# A genetic platform for a biocementation bacterium

**DOI:** 10.64898/2025.12.05.692644

**Authors:** Luis Ortiz, Ariela Esmurria, Charlie Gilbert, Alexander Crits-Christoph, Tyler P. Barnum, Christopher P. Mancuso, Shinyoung Clair Kang, Julia Leung, Kathrin Fenn, Melanie B. Abrams, Stephanie L. Brumwell, Henry H. Lee, Nili Ostrov

## Abstract

*Sporosarcina pasteurii* is the most widely studied bacterium for microbially-induced calcium carbonate precipitation (MICP), a process of intense interest for materials and construction applications. Despite two decades of investigation, *S. pasteurii* has remained genetically intractable, limiting our mechanistic understanding of biomineralization pathways and constraining efforts to engineer scalable solutions. Here, we present the first genetic toolkit for *S. pasteurii*, including a stable replicating plasmid, a conjugation-based DNA delivery protocol, engineered inducible promoters, and methods for genome modification. Using homologous recombination, we precisely deleted 5.7 kb of the genome spanning two operons encoding urease activity and demonstrated complete loss of biocementation. We also screened a library of engineered transposon constructs for activity in *S. pasteurii* and generated a genome-wide mutant library with >15,000 unique insertion sites. Using this library, we identified putative genes affecting ureolytic growth, revealing previously inaccessible aspects of *S. pasteurii* genetics. This work establishes *S. pasteurii* as a genetically tractable platform for rational engineering of MICP and constitutes the first genetic modification capability within the *Sporosarcina* genus.

## Supplementary Data Table 2 for "A genetic platform for a biocementation bacterium"

### Sheet: addition of tetO sites to endog
These are the three promoters that act as the inducible promoter (i.e. the promoter driving the reporter mScarlet)
endogenous promoter ID	DNA sequence (-35 and -10 boxes in bold)
P1	ttttcagtataaataagctatagagtataggtgactggggattaatctccagtacctataaaaataaaaaactttcatatacttaaggaggctttccata
P3	aatatattgaaagatcatgacgttatgctatactgaaacagttgtcaaaattgcatatacgtgtaaaatagatttacaaaagattcggaggttttttaac
P21	ctattaaaacttttcgacgcattccgaactatttttctatttgccgaagtattgactttatttcaatagatatgtagtatagtaaatgttgcttcaacac
This section illustrates the boundaries and location of the insertion of tetO sites into promoter P1
P1 variants
distal region	ttttcagtataaataagctatagagtat
-35 box with 2bp padding	aggtgact
core region	ggggattaatctccagtacc
-10 box with 2bp padding	tataaaaa
proximal region	taaaaaactttcatatacttaaggaggctttccata
Promoter ID	Sequence (tetO sites in bold)
P1_d	ttttcagtatccctatcagtgatagagaaggtgactggggattaatctccagtacctataaaaataaaaaactttcatatacttaaggaggctttccata
P1_p	ttttcagtataaataagctatagagtataggtgactggggattaatctccagtacctataaaaatccctatcagtgatagagataaggaggctttccata
P1_c	ttttcagtataaataagctatagagtataggtgacttccctatcagtgatagagactataaaaataaaaaactttcatatacttaaggaggctttccata
P1_dc	ttttcagtatccctatcagtgatagagaaggtgacttccctatcagtgatagagactataaaaataaaaaactttcatatacttaaggaggctttccata
P1_dp	ttttcagtatccctatcagtgatagagaaggtgactggggattaatctccagtacctataaaaatccctatcagtgatagagataaggaggctttccata
P1_cp	ttttcagtataaataagctatagagtataggtgacttccctatcagtgatagagactataaaaatccctatcagtgatagagataaggaggctttccata
P1_dcp	ttttcagtatccctatcagtgatagagaaggtgacttccctatcagtgatagagactataaaaatccctatcagtgatagagataaggaggctttccata
P1_n	ttttcagtataaataagctatagagtataggtgactggggattaatctccagtacctataaaaataaaaaactttcatatacttaaggaggctttccata
This section illustrates the boundaries and location of the insertion of tetO sites into promoter P3
P3
distal region	aatatattgaaagatcatgacgttatgctatactgaaac
-35 box with 2bp padding	agttgtca
core region	aaattgcatatacgtg
-10 box with 2bp padding	taaaatag
proximal region	atttacaaaagattcggaggttttttaac
Promoter ID	Sequence (tetO sites in bold)
P3_d	aatatattgaaagatcatgatccctatcagtgatagagaagttgtcaaaattgcatatacgtgtaaaatagatttacaaaagattcggaggttttttaac
P3_p	tattgaaagatcatgacgttatgctatactgaaacagttgtcaaaattgcatatacgtgtaaaatccctatcagtgatagagattcggaggttttttaac
P3_c	atattgaaagatcatgacgttatgctatactgaaacagttgtcatccctatcagtgatagagataaaatagatttacaaaagattcggaggttttttaac
P3_dc	atattgaaagatcatgatccctatcagtgatagagaagttgtcatccctatcagtgatagagataaaatagatttacaaaagattcggaggttttttaac
P3_dp	tattgaaagatcatgatccctatcagtgatagagaagttgtcaaaattgcatatacgtgtaaaatccctatcagtgatagagattcggaggttttttaac
P3_cp	tgaaagatcatgacgttatgctatactgaaacagttgtcatccctatcagtgatagagataaaatccctatcagtgatagagattcggaggttttttaac
P3_dcp	tgaaagatcatgatccctatcagtgatagagaagttgtcatccctatcagtgatagagataaaatccctatcagtgatagagattcggaggttttttaac
P3_n	aatatattgaaagatcatgacgttatgctatactgaaacagttgtcaaaattgcatatacgtgtaaaatagatttacaaaagattcggaggttttttaac
This section illustrates the boundaries and location of the insertion of tetO sites into promoter P21
P21
distal region	ctattaaaacttttcgacgcattccgaactatttttctatttgccgaag
-35 box with 2bp padding	tattgact
core region	ttatttcaatagatatgtag
-10 box with 2bp padding	tatagtaa
proximal region	atgttgcttcaacac
synthetic RBS	GAGGCCCGGAGGGTTTGTAAAGGAGGTTTTTA
Promoter ID	Sequence (tetO sites in bold)
P21_d	cgcattccgaacttccctatcagtgatagagatattgactttatttcaatagatatgtagtatagtaaGAGGCCCGGAGGGTTTGTAAAGGAGGTTTTTA
P21_p	tcgacgcattccgaactatttttctatttgccgaagtattgactttatttcaatagatatgtagtatagtccctatcagtgatagagaAGGAGGTTTTTA
P21_c	cgcattccgaactatttttctatttgccgaagtattgacttccctatcagtgatagagagtatagtaaGAGGCCCGGAGGGTTTGTAAAGGAGGTTTTTA
P21_dc	cgcattccgaacttccctatcagtgatagagatattgacttccctatcagtgatagagagtatagtaaGAGGCCCGGAGGGTTTGTAAAGGAGGTTTTTA
P21_dp	tcgacgcattccgaacttccctatcagtgatagagatattgactttatttcaatagatatgtagtatagtccctatcagtgatagagaAGGAGGTTTTTA
P21_cp	tcgacgcattccgaactatttttctatttgccgaagtattgacttccctatcagtgatagagagtatagtccctatcagtgatagagaAGGAGGTTTTTA
P21_dcp	tcgacgcattccgaacttccctatcagtgatagagatattgacttccctatcagtgatagagagtatagtccctatcagtgatagagaAGGAGGTTTTTA
P21_n	cgcattccgaactatttttctatttgccgaagtattgactttatttcaatagatatgtagtatagtaaGAGGCCCGGAGGGTTTGTAAAGGAGGTTTTTA

### Sheet: final mScarlet promoters
This table lists the final set of 25 promoter variants that act as the inducible promoter (i.e. the promoter driving the reporter mScarlet)
Promoter ID	Sequence (tetO sites in bold)	Details
P0-1	GGCGCATCGGTGCACAAGCAATTGACAACTAACCACCGTGTACTCGTTACAACATCAGGCAGTTTAAGTCGAGACCATAGGGCTCGCACTACACAGTTTA	Negative control, random DNA sequence
P1_d	ttttcagtatccctatcagtgatagagaaggtgactggggattaatctccagtacctataaaaataaaaaactttcatatacttaaggaggctttccata	P1 promoter sequence with single tetO in distal region
P1_p	ttttcagtataaataagctatagagtataggtgactggggattaatctccagtacctataaaaatccctatcagtgatagagataaggaggctttccata	P1 promoter sequence with single tetO in proximal region
P1_c	ttttcagtataaataagctatagagtataggtgacttccctatcagtgatagagactataaaaataaaaaactttcatatacttaaggaggctttccata	P1 promoter sequence with single tetO in core region
P1_dc	ttttcagtatccctatcagtgatagagaaggtgacttccctatcagtgatagagactataaaaataaaaaactttcatatacttaaggaggctttccata	P1 promoter sequence with tetO in distal and core regions
P1_dp	ttttcagtatccctatcagtgatagagaaggtgactggggattaatctccagtacctataaaaatccctatcagtgatagagataaggaggctttccata	P1 promoter sequence with tetO in distal and proximal regions
P1_cp	ttttcagtataaataagctatagagtataggtgacttccctatcagtgatagagactataaaaatccctatcagtgatagagataaggaggctttccata	P1 promoter sequence with tetO in core and proximal regions
P1_dcp	ttttcagtatccctatcagtgatagagaaggtgacttccctatcagtgatagagactataaaaatccctatcagtgatagagataaggaggctttccata	P1 promoter sequence with tetO in distal, core and proximal regions
P1_n	ttttcagtataaataagctatagagtataggtgactggggattaatctccagtacctataaaaataaaaaactttcatatacttaaggaggctttccata	P1 promoter sequence
P3_d	aatatattgaaagatcatgatccctatcagtgatagagaagttgtcaaaattgcatatacgtgtaaaatagatttacaaaagattcggaggttttttaac	P3 promoter sequence with single tetO in distal region
P3_p	tattgaaagatcatgacgttatgctatactgaaacagttgtcaaaattgcatatacgtgtaaaatccctatcagtgatagagattcggaggttttttaac	P3 promoter sequence with single tetO in proximal region
P3_c	atattgaaagatcatgacgttatgctatactgaaacagttgtcatccctatcagtgatagagataaaatagatttacaaaagattcggaggttttttaac	P3 promoter sequence with single tetO in core region
P3_dc	atattgaaagatcatgatccctatcagtgatagagaagttgtcatccctatcagtgatagagataaaatagatttacaaaagattcggaggttttttaac	P3 promoter sequence with tetO in distal and core regions
P3_dp	tattgaaagatcatgatccctatcagtgatagagaagttgtcaaaattgcatatacgtgtaaaatccctatcagtgatagagattcggaggttttttaac	P3 promoter sequence with tetO in distal and proximal regions
P3_cp	tgaaagatcatgacgttatgctatactgaaacagttgtcatccctatcagtgatagagataaaatccctatcagtgatagagattcggaggttttttaac	P3 promoter sequence with tetO in core and proximal regions
P3_dcp	tgaaagatcatgatccctatcagtgatagagaagttgtcatccctatcagtgatagagataaaatccctatcagtgatagagattcggaggttttttaac	P3 promoter sequence with tetO in distal, core and proximal regions
P3_n	aatatattgaaagatcatgacgttatgctatactgaaacagttgtcaaaattgcatatacgtgtaaaatagatttacaaaagattcggaggttttttaac	P3 promoter sequence
P21_d	cgcattccgaacttccctatcagtgatagagatattgactttatttcaatagatatgtagtatagtaaGAGGCCCGGAGGGTTTGTAAAGGAGGTTTTTA	P21 promoter sequence with single tetO in distal region
P21_p	tcgacgcattccgaactatttttctatttgccgaagtattgactttatttcaatagatatgtagtatagtccctatcagtgatagagaAGGAGGTTTTTA	P21 promoter sequence with single tetO in proximal region
P21_c	cgcattccgaactatttttctatttgccgaagtattgacttccctatcagtgatagagagtatagtaaGAGGCCCGGAGGGTTTGTAAAGGAGGTTTTTA	P21 promoter sequence with single tetO in core region
P21_dc	cgcattccgaacttccctatcagtgatagagatattgacttccctatcagtgatagagagtatagtaaGAGGCCCGGAGGGTTTGTAAAGGAGGTTTTTA	P21 promoter sequence with tetO in distal and core regions
P21_dp	tcgacgcattccgaacttccctatcagtgatagagatattgactttatttcaatagatatgtagtatagtccctatcagtgatagagaAGGAGGTTTTTA	P21 promoter sequence with tetO in distal and proximal regions
P21_cp	tcgacgcattccgaactatttttctatttgccgaagtattgacttccctatcagtgatagagagtatagtccctatcagtgatagagaAGGAGGTTTTTA	P21 promoter sequence with tetO in core and proximal regions
P21_dcp	tcgacgcattccgaacttccctatcagtgatagagatattgacttccctatcagtgatagagagtatagtccctatcagtgatagagaAGGAGGTTTTTA	P21 promoter sequence with tetO in distal, core and proximal regions
P21_n	cgcattccgaactatttttctatttgccgaagtattgactttatttcaatagatatgtagtatagtaaGAGGCCCGGAGGGTTTGTAAAGGAGGTTTTTA	P21 promoter sequence

### Sheet: final tetR promoters
This table lists the final set of 3 promoter variants that drive expression of the tetR repressor protein (sequences shown in reverse complement)
Promoter ID	DNA sequence	Details
P0-2	AAGTAGACTGTTGCGCGTTGGGGGTAGCGCCGGCTAACAAAGACGCCTGGTACAGCAGGAGTATCAAACCCGTACAAAGGCAACATCCTCACTTCGGTGA	Negative control, random DNA sequence
P4	GGAGCCTACCTCCCTTTAGTCTTATCGCTGGCAACTGGATTTTTATAAGTAAGTAAGGAGAAAGCAGTCACTTTCCCCTTACTTTAAATATGATTCAACT	Endogenous promoter
P10	ACTTAAAACATCCTTCCAGATTATCTTCTGTTAGTATACACAAAAAAAGATGATGATGCCCTAAAAGAGCACCATCACCGTATGAGTTTTTCAAAATCTT	Endogenous promoter
P19	ATATAGCACTCCTTTAAACTAATTAATATTACTTTAGCACGTTCTGAAACATTTTGGGTTATTTACCGTATACTTGATTGTAAAACAAAAGGGAGGAAAT	Endogenous promoter

### Sheet: inducible promoter combinatoria
This table lists all combinatorial variants of tetR and mScarlet reporter - note that tetR gene promoter is reverse complement in the DNA sequence due to the bidirectional arrangemet of the tetR and mScarlet genes
promoter library variant ID	tetR gene promoter	mScarlet gene promoter	DNA sequence	Notes
1	P0-2	P0-1	AACGGGAAGCAAGACGGGCTCTTCAcatAAGTAGACTGTTGCGCGTTGGGGGTAGCGCCGGCTAACAAAGACGCCTGGTACAGCAGGAGTATCAAACCCGTACAAAGGCAACATCCTCACTTCGGTGAGGCGCATCGGTGCACAAGCAATTGACAACTAACCACCGTGTACTCGTTACAACATCAGGCAGTTTAAGTCGAGACCATAGGGCTCGCACTACACAGTTTAATGggttctcaccaccaccaccatcacACAACAACGTCATCAATGGAGAAGAGCATCGACAAAGGGAAGCAC	Background fluorescence control
2	P0-2	P1_n	AACGGGAAGCAAGACGGGCTCTTCAcatAAGTAGACTGTTGCGCGTTGGGGGTAGCGCCGGCTAACAAAGACGCCTGGTACAGCAGGAGTATCAAACCCGTACAAAGGCAACATCCTCACTTCGGTGAttttcagtataaataagctatagagtataggtgactggggattaatctccagtacctataaaaataaaaaactttcatatacttaaggaggctttccataATGggttctcaccaccaccaccatcacACAACAGCGGCTACAATGGAGAAGAGCATCGACAAAGGGAAGCAC	Native promoter control, tells you the theoretical maximum expression level for this promoter
3	P0-2	P3_n	AACGGGAAGCAAGACGGGCTCTTCAcatAAGTAGACTGTTGCGCGTTGGGGGTAGCGCCGGCTAACAAAGACGCCTGGTACAGCAGGAGTATCAAACCCGTACAAAGGCAACATCCTCACTTCGGTGAaatatattgaaagatcatgacgttatgctatactgaaacagttgtcaaaattgcatatacgtgtaaaatagatttacaaaagattcggaggttttttaacATGggttctcaccaccaccaccatcacACAACAGGCACAACTATGGAGAAGAGCATCGACAAAGGGAAGCAC	Native promoter control, tells you the theoretical maximum expression level for this promoter
4	P0-2	P21_n	AACGGGAAGCAAGACGGGCTCTTCAcatAAGTAGACTGTTGCGCGTTGGGGGTAGCGCCGGCTAACAAAGACGCCTGGTACAGCAGGAGTATCAAACCCGTACAAAGGCAACATCCTCACTTCGGTGAcgcattccgaactatttttctatttgccgaagtattgactttatttcaatagatatgtagtatagtaaGAGGCCCGGAGGGTTTGTAAAGGAGGTTTTTAATGggttctcaccaccaccaccatcacACAACGACTGCTACAATGGAGAAGAGCATCGACAAAGGGAAGCAC	Native promoter control, tells you the theoretical maximum expression level for this promoter
5	P0-2	P1_d	AACGGGAAGCAAGACGGGCTCTTCAcatAAGTAGACTGTTGCGCGTTGGGGGTAGCGCCGGCTAACAAAGACGCCTGGTACAGCAGGAGTATCAAACCCGTACAAAGGCAACATCCTCACTTCGGTGAttttcagtatccctatcagtgatagagaaggtgactggggattaatctccagtacctataaaaataaaaaactttcatatacttaaggaggctttccataATGggttctcaccaccaccaccatcacACAACGGCAACGGGAATGGAGAAGAGCATCGACAAAGGGAAGCAC	No tetR control for this variant, compare to native no tetR control to determine effect of introduction of tetO site(s)
6	P19	P1_d	AACGGGAAGCAAGACGGGCTCTTCAcatATATAGCACTCCTTTAAACTAATTAATATTACTTTAGCACGTTCTGAAACATTTTGGGTTATTTACCGTATACTTGATTGTAAAACAAAAGGGAGGAAATttttcagtatccctatcagtgatagagaaggtgactggggattaatctccagtacctataaaaataaaaaactttcatatacttaaggaggctttccataATGggttctcaccaccaccaccatcacACAACGGCGACGACAATGGAGAAGAGCATCGACAAAGGGAAGCAC	Inducible promoter candidate, compare to no tetR control and native control to see extent of tetR repression and compare strength over aTc concentrations for induction
7	P10	P1_d	AACGGGAAGCAAGACGGGCTCTTCAcatACTTAAAACATCCTTCCAGATTATCTTCTGTTAGTATACACAAAAAAAGATGATGATGCCCTAAAAGAGCACCATCACCGTATGAGTTTTTCAAAATCTTttttcagtatccctatcagtgatagagaaggtgactggggattaatctccagtacctataaaaataaaaaactttcatatacttaaggaggctttccataATGggttctcaccaccaccaccatcacACAACGGGAACGGGCATGGAGAAGAGCATCGACAAAGGGAAGCAC	Inducible promoter candidate, compare to no tetR control and native control to see extent of tetR repression and compare strength over aTc concentrations for induction
8	P4	P1_d	AACGGGAAGCAAGACGGGCTCTTCAcatGGAGCCTACCTCCCTTTAGTCTTATCGCTGGCAACTGGATTTTTATAAGTAAGTAAGGAGAAAGCAGTCACTTTCCCCTTACTTTAAATATGATTCAACTttttcagtatccctatcagtgatagagaaggtgactggggattaatctccagtacctataaaaataaaaaactttcatatacttaaggaggctttccataATGggttctcaccaccaccaccatcacACAACTGCTACGAGCATGGAGAAGAGCATCGACAAAGGGAAGCAC	Inducible promoter candidate, compare to no tetR control and native control to see extent of tetR repression and compare strength over aTc concentrations for induction
9	P0-2	P1_c	AACGGGAAGCAAGACGGGCTCTTCAcatAAGTAGACTGTTGCGCGTTGGGGGTAGCGCCGGCTAACAAAGACGCCTGGTACAGCAGGAGTATCAAACCCGTACAAAGGCAACATCCTCACTTCGGTGAttttcagtataaataagctatagagtataggtgacttccctatcagtgatagagaCtataaaaataaaaaactttcatatacttaaggaggctttccataATGggttctcaccaccaccaccatcacACAACTGGAACTGCAATGGAGAAGAGCATCGACAAAGGGAAGCAC	No tetR control for this variant, compare to native no tetR control to determine effect of introduction of tetO site(s)
10	P19	P1_c	AACGGGAAGCAAGACGGGCTCTTCAcatATATAGCACTCCTTTAAACTAATTAATATTACTTTAGCACGTTCTGAAACATTTTGGGTTATTTACCGTATACTTGATTGTAAAACAAAAGGGAGGAAATttttcagtataaataagctatagagtataggtgacttccctatcagtgatagagaCtataaaaataaaaaactttcatatacttaaggaggctttccataATGggttctcaccaccaccaccatcacACAACTGGTACGACAATGGAGAAGAGCATCGACAAAGGGAAGCAC	Inducible promoter candidate, compare to no tetR control and native control to see extent of tetR repression and compare strength over aTc concentrations for induction
11	P10	P1_c	AACGGGAAGCAAGACGGGCTCTTCAcatACTTAAAACATCCTTCCAGATTATCTTCTGTTAGTATACACAAAAAAAGATGATGATGCCCTAAAAGAGCACCATCACCGTATGAGTTTTTCAAAATCTTttttcagtataaataagctatagagtataggtgacttccctatcagtgatagagaCtataaaaataaaaaactttcatatacttaaggaggctttccataATGggttctcaccaccaccaccatcacACAACTTCTGCAGCGATGGAGAAGAGCATCGACAAAGGGAAGCAC	Inducible promoter candidate, compare to no tetR control and native control to see extent of tetR repression and compare strength over aTc concentrations for induction
12	P4	P1_c	AACGGGAAGCAAGACGGGCTCTTCAcatGGAGCCTACCTCCCTTTAGTCTTATCGCTGGCAACTGGATTTTTATAAGTAAGTAAGGAGAAAGCAGTCACTTTCCCCTTACTTTAAATATGATTCAACTttttcagtataaataagctatagagtataggtgacttccctatcagtgatagagaCtataaaaataaaaaactttcatatacttaaggaggctttccataATGggttctcaccaccaccaccatcacACAAGCACTGCAACAATGGAGAAGAGCATCGACAAAGGGAAGCAC	Inducible promoter candidate, compare to no tetR control and native control to see extent of tetR repression and compare strength over aTc concentrations for induction
13	P0-2	P1_p	AACGGGAAGCAAGACGGGCTCTTCAcatAAGTAGACTGTTGCGCGTTGGGGGTAGCGCCGGCTAACAAAGACGCCTGGTACAGCAGGAGTATCAAACCCGTACAAAGGCAACATCCTCACTTCGGTGAttttcagtataaataagctatagagtataggtgactggggattaatctccagtacctataaaaatccctatcagtgatagagataaggaggctttccataATGggttctcaccaccaccaccatcacACAAGCGCGGCTAGCATGGAGAAGAGCATCGACAAAGGGAAGCAC	No tetR control for this variant, compare to native no tetR control to determine effect of introduction of tetO site(s)
14	P19	P1_p	AACGGGAAGCAAGACGGGCTCTTCAcatATATAGCACTCCTTTAAACTAATTAATATTACTTTAGCACGTTCTGAAACATTTTGGGTTATTTACCGTATACTTGATTGTAAAACAAAAGGGAGGAAATttttcagtataaataagctatagagtataggtgactggggattaatctccagtacctataaaaatccctatcagtgatagagataaggaggctttccataATGggttctcaccaccaccaccatcacACAAGCGGAACTGGAATGGAGAAGAGCATCGACAAAGGGAAGCAC	Inducible promoter candidate, compare to no tetR control and native control to see extent of tetR repression and compare strength over aTc concentrations for induction
15	P10	P1_p	AACGGGAAGCAAGACGGGCTCTTCAcatACTTAAAACATCCTTCCAGATTATCTTCTGTTAGTATACACAAAAAAAGATGATGATGCCCTAAAAGAGCACCATCACCGTATGAGTTTTTCAAAATCTTttttcagtataaataagctatagagtataggtgactggggattaatctccagtacctataaaaatccctatcagtgatagagataaggaggctttccataATGggttctcaccaccaccaccatcacACAAGCGGTGCGACTATGGAGAAGAGCATCGACAAAGGGAAGCAC	Inducible promoter candidate, compare to no tetR control and native control to see extent of tetR repression and compare strength over aTc concentrations for induction
16	P4	P1_p	AACGGGAAGCAAGACGGGCTCTTCAcatGGAGCCTACCTCCCTTTAGTCTTATCGCTGGCAACTGGATTTTTATAAGTAAGTAAGGAGAAAGCAGTCACTTTCCCCTTACTTTAAATATGATTCAACTttttcagtataaataagctatagagtataggtgactggggattaatctccagtacctataaaaatccctatcagtgatagagataaggaggctttccataATGggttctcaccaccaccaccatcacACAAGTACAGCAGCTATGGAGAAGAGCATCGACAAAGGGAAGCAC	Inducible promoter candidate, compare to no tetR control and native control to see extent of tetR repression and compare strength over aTc concentrations for induction
17	P0-2	P1_dc	AACGGGAAGCAAGACGGGCTCTTCAcatAAGTAGACTGTTGCGCGTTGGGGGTAGCGCCGGCTAACAAAGACGCCTGGTACAGCAGGAGTATCAAACCCGTACAAAGGCAACATCCTCACTTCGGTGAttttcagtatccctatcagtgatagagaaggtgacttccctatcagtgatagagaCtataaaaataaaaaactttcatatacttaaggaggctttccataATGggttctcaccaccaccaccatcacACAGCAACTACAACGATGGAGAAGAGCATCGACAAAGGGAAGCAC	No tetR control for this variant, compare to native no tetR control to determine effect of introduction of tetO site(s)
18	P19	P1_dc	AACGGGAAGCAAGACGGGCTCTTCAcatATATAGCACTCCTTTAAACTAATTAATATTACTTTAGCACGTTCTGAAACATTTTGGGTTATTTACCGTATACTTGATTGTAAAACAAAAGGGAGGAAATttttcagtatccctatcagtgatagagaaggtgacttccctatcagtgatagagaCtataaaaataaaaaactttcatatacttaaggaggctttccataATGggttctcaccaccaccaccatcacACAGCAAGCACGGGAATGGAGAAGAGCATCGACAAAGGGAAGCAC	Inducible promoter candidate, compare to no tetR control and native control to see extent of tetR repression and compare strength over aTc concentrations for induction
19	P10	P1_dc	AACGGGAAGCAAGACGGGCTCTTCAcatACTTAAAACATCCTTCCAGATTATCTTCTGTTAGTATACACAAAAAAAGATGATGATGCCCTAAAAGAGCACCATCACCGTATGAGTTTTTCAAAATCTTttttcagtatccctatcagtgatagagaaggtgacttccctatcagtgatagagaCtataaaaataaaaaactttcatatacttaaggaggctttccataATGggttctcaccaccaccaccatcacACAGCAGCAACTGCAATGGAGAAGAGCATCGACAAAGGGAAGCAC	Inducible promoter candidate, compare to no tetR control and native control to see extent of tetR repression and compare strength over aTc concentrations for induction
20	P4	P1_dc	AACGGGAAGCAAGACGGGCTCTTCAcatGGAGCCTACCTCCCTTTAGTCTTATCGCTGGCAACTGGATTTTTATAAGTAAGTAAGGAGAAAGCAGTCACTTTCCCCTTACTTTAAATATGATTCAACTttttcagtatccctatcagtgatagagaaggtgacttccctatcagtgatagagaCtataaaaataaaaaactttcatatacttaaggaggctttccataATGggttctcaccaccaccaccatcacACAGCGGCAACGGCTATGGAGAAGAGCATCGACAAAGGGAAGCAC	Inducible promoter candidate, compare to no tetR control and native control to see extent of tetR repression and compare strength over aTc concentrations for induction
21	P0-2	P1_dp	AACGGGAAGCAAGACGGGCTCTTCAcatAAGTAGACTGTTGCGCGTTGGGGGTAGCGCCGGCTAACAAAGACGCCTGGTACAGCAGGAGTATCAAACCCGTACAAAGGCAACATCCTCACTTCGGTGAttttcagtatccctatcagtgatagagaaggtgactggggattaatctccagtacctataaaaatccctatcagtgatagagataaggaggctttccataATGggttctcaccaccaccaccatcacACAGCGGCATCAGGGATGGAGAAGAGCATCGACAAAGGGAAGCAC	No tetR control for this variant, compare to native no tetR control to determine effect of introduction of tetO site(s)
22	P19	P1_dp	AACGGGAAGCAAGACGGGCTCTTCAcatATATAGCACTCCTTTAAACTAATTAATATTACTTTAGCACGTTCTGAAACATTTTGGGTTATTTACCGTATACTTGATTGTAAAACAAAAGGGAGGAAATttttcagtatccctatcagtgatagagaaggtgactggggattaatctccagtacctataaaaatccctatcagtgatagagataaggaggctttccataATGggttctcaccaccaccaccatcacACAGCGGGGGGCGGGATGGAGAAGAGCATCGACAAAGGGAAGCAC	Inducible promoter candidate, compare to no tetR control and native control to see extent of tetR repression and compare strength over aTc concentrations for induction
23	P10	P1_dp	AACGGGAAGCAAGACGGGCTCTTCAcatACTTAAAACATCCTTCCAGATTATCTTCTGTTAGTATACACAAAAAAAGATGATGATGCCCTAAAAGAGCACCATCACCGTATGAGTTTTTCAAAATCTTttttcagtatccctatcagtgatagagaaggtgactggggattaatctccagtacctataaaaatccctatcagtgatagagataaggaggctttccataATGggttctcaccaccaccaccatcacACAGCTACTTCAGCGATGGAGAAGAGCATCGACAAAGGGAAGCAC	Inducible promoter candidate, compare to no tetR control and native control to see extent of tetR repression and compare strength over aTc concentrations for induction
24	P4	P1_dp	AACGGGAAGCAAGACGGGCTCTTCAcatGGAGCCTACCTCCCTTTAGTCTTATCGCTGGCAACTGGATTTTTATAAGTAAGTAAGGAGAAAGCAGTCACTTTCCCCTTACTTTAAATATGATTCAACTttttcagtatccctatcagtgatagagaaggtgactggggattaatctccagtacctataaaaatccctatcagtgatagagataaggaggctttccataATGggttctcaccaccaccaccatcacACAGCTGGATCAAGTATGGAGAAGAGCATCGACAAAGGGAAGCAC	Inducible promoter candidate, compare to no tetR control and native control to see extent of tetR repression and compare strength over aTc concentrations for induction
25	P0-2	P1_cp	AACGGGAAGCAAGACGGGCTCTTCAcatAAGTAGACTGTTGCGCGTTGGGGGTAGCGCCGGCTAACAAAGACGCCTGGTACAGCAGGAGTATCAAACCCGTACAAAGGCAACATCCTCACTTCGGTGAttttcagtataaataagctatagagtataggtgacttccctatcagtgatagagaCtataaaaatccctatcagtgatagagataaggaggctttccataATGggttctcaccaccaccaccatcacACAGGAACTGGCGCGATGGAGAAGAGCATCGACAAAGGGAAGCAC	No tetR control for this variant, compare to native no tetR control to determine effect of introduction of tetO site(s)
26	P19	P1_cp	AACGGGAAGCAAGACGGGCTCTTCAcatATATAGCACTCCTTTAAACTAATTAATATTACTTTAGCACGTTCTGAAACATTTTGGGTTATTTACCGTATACTTGATTGTAAAACAAAAGGGAGGAAATttttcagtataaataagctatagagtataggtgacttccctatcagtgatagagaCtataaaaatccctatcagtgatagagataaggaggctttccataATGggttctcaccaccaccaccatcacACAGGAAGTGGGACGATGGAGAAGAGCATCGACAAAGGGAAGCAC	Inducible promoter candidate, compare to no tetR control and native control to see extent of tetR repression and compare strength over aTc concentrations for induction
27	P10	P1_cp	AACGGGAAGCAAGACGGGCTCTTCAcatACTTAAAACATCCTTCCAGATTATCTTCTGTTAGTATACACAAAAAAAGATGATGATGCCCTAAAAGAGCACCATCACCGTATGAGTTTTTCAAAATCTTttttcagtataaataagctatagagtataggtgacttccctatcagtgatagagaCtataaaaatccctatcagtgatagagataaggaggctttccataATGggttctcaccaccaccaccatcacACAGGAGGAACGGCAATGGAGAAGAGCATCGACAAAGGGAAGCAC	Inducible promoter candidate, compare to no tetR control and native control to see extent of tetR repression and compare strength over aTc concentrations for induction
28	P4	P1_cp	AACGGGAAGCAAGACGGGCTCTTCAcatGGAGCCTACCTCCCTTTAGTCTTATCGCTGGCAACTGGATTTTTATAAGTAAGTAAGGAGAAAGCAGTCACTTTCCCCTTACTTTAAATATGATTCAACTttttcagtataaataagctatagagtataggtgacttccctatcagtgatagagaCtataaaaatccctatcagtgatagagataaggaggctttccataATGggttctcaccaccaccaccatcacACAGGATCAGGCGGGATGGAGAAGAGCATCGACAAAGGGAAGCAC	Inducible promoter candidate, compare to no tetR control and native control to see extent of tetR repression and compare strength over aTc concentrations for induction
29	P0-2	P1_dcp	AACGGGAAGCAAGACGGGCTCTTCAcatAAGTAGACTGTTGCGCGTTGGGGGTAGCGCCGGCTAACAAAGACGCCTGGTACAGCAGGAGTATCAAACCCGTACAAAGGCAACATCCTCACTTCGGTGAttttcagtatccctatcagtgatagagaaggtgacttccctatcagtgatagagaCtataaaaatccctatcagtgatagagataaggaggctttccataATGggttctcaccaccaccaccatcacACAGGCACGAGCGCAATGGAGAAGAGCATCGACAAAGGGAAGCAC	No tetR control for this variant, compare to native no tetR control to determine effect of introduction of tetO site(s)
30	P19	P1_dcp	AACGGGAAGCAAGACGGGCTCTTCAcatATATAGCACTCCTTTAAACTAATTAATATTACTTTAGCACGTTCTGAAACATTTTGGGTTATTTACCGTATACTTGATTGTAAAACAAAAGGGAGGAAATttttcagtatccctatcagtgatagagaaggtgacttccctatcagtgatagagaCtataaaaatccctatcagtgatagagataaggaggctttccataATGggttctcaccaccaccaccatcacACAGGGACAACTGGTATGGAGAAGAGCATCGACAAAGGGAAGCAC	Inducible promoter candidate, compare to no tetR control and native control to see extent of tetR repression and compare strength over aTc concentrations for induction
31	P10	P1_dcp	AACGGGAAGCAAGACGGGCTCTTCAcatACTTAAAACATCCTTCCAGATTATCTTCTGTTAGTATACACAAAAAAAGATGATGATGCCCTAAAAGAGCACCATCACCGTATGAGTTTTTCAAAATCTTttttcagtatccctatcagtgatagagaaggtgacttccctatcagtgatagagaCtataaaaatccctatcagtgatagagataaggaggctttccataATGggttctcaccaccaccaccatcacACAGGGAGTGCAGCTATGGAGAAGAGCATCGACAAAGGGAAGCAC	Inducible promoter candidate, compare to no tetR control and native control to see extent of tetR repression and compare strength over aTc concentrations for induction
32	P4	P1_dcp	AACGGGAAGCAAGACGGGCTCTTCAcatGGAGCCTACCTCCCTTTAGTCTTATCGCTGGCAACTGGATTTTTATAAGTAAGTAAGGAGAAAGCAGTCACTTTCCCCTTACTTTAAATATGATTCAACTttttcagtatccctatcagtgatagagaaggtgacttccctatcagtgatagagaCtataaaaatccctatcagtgatagagataaggaggctttccataATGggttctcaccaccaccaccatcacACAGGGGGTGGTAGTATGGAGAAGAGCATCGACAAAGGGAAGCAC	Inducible promoter candidate, compare to no tetR control and native control to see extent of tetR repression and compare strength over aTc concentrations for induction
33	P0-2	P3_d	AACGGGAAGCAAGACGGGCTCTTCAcatAAGTAGACTGTTGCGCGTTGGGGGTAGCGCCGGCTAACAAAGACGCCTGGTACAGCAGGAGTATCAAACCCGTACAAAGGCAACATCCTCACTTCGGTGAaatatattgaaagatcatgatccctatcagtgatagagaagttgtcaaaattgcatatacgtgtaaaatagatttacaaaagattcggaggttttttaacATGggttctcaccaccaccaccatcacACAGGTGGAGGGAGCATGGAGAAGAGCATCGACAAAGGGAAGCAC	No tetR control for this variant, compare to native no tetR control to determine effect of introduction of tetO site(s)
34	P19	P3_d	AACGGGAAGCAAGACGGGCTCTTCAcatATATAGCACTCCTTTAAACTAATTAATATTACTTTAGCACGTTCTGAAACATTTTGGGTTATTTACCGTATACTTGATTGTAAAACAAAAGGGAGGAAATaatatattgaaagatcatgatccctatcagtgatagagaagttgtcaaaattgcatatacgtgtaaaatagatttacaaaagattcggaggttttttaacATGggttctcaccaccaccaccatcacACAGGTGGGACGGCTATGGAGAAGAGCATCGACAAAGGGAAGCAC	Inducible promoter candidate, compare to no tetR control and native control to see extent of tetR repression and compare strength over aTc concentrations for induction
35	P10	P3_d	AACGGGAAGCAAGACGGGCTCTTCAcatACTTAAAACATCCTTCCAGATTATCTTCTGTTAGTATACACAAAAAAAGATGATGATGCCCTAAAAGAGCACCATCACCGTATGAGTTTTTCAAAATCTTaatatattgaaagatcatgatccctatcagtgatagagaagttgtcaaaattgcatatacgtgtaaaatagatttacaaaagattcggaggttttttaacATGggttctcaccaccaccaccatcacACAGGTGGGGCTGCGATGGAGAAGAGCATCGACAAAGGGAAGCAC	Inducible promoter candidate, compare to no tetR control and native control to see extent of tetR repression and compare strength over aTc concentrations for induction
36	P4	P3_d	AACGGGAAGCAAGACGGGCTCTTCAcatGGAGCCTACCTCCCTTTAGTCTTATCGCTGGCAACTGGATTTTTATAAGTAAGTAAGGAGAAAGCAGTCACTTTCCCCTTACTTTAAATATGATTCAACTaatatattgaaagatcatgatccctatcagtgatagagaagttgtcaaaattgcatatacgtgtaaaatagatttacaaaagattcggaggttttttaacATGggttctcaccaccaccaccatcacACATCAGCGACGAGTATGGAGAAGAGCATCGACAAAGGGAAGCAC	Inducible promoter candidate, compare to no tetR control and native control to see extent of tetR repression and compare strength over aTc concentrations for induction
37	P0-2	P3_c	AACGGGAAGCAAGACGGGCTCTTCAcatAAGTAGACTGTTGCGCGTTGGGGGTAGCGCCGGCTAACAAAGACGCCTGGTACAGCAGGAGTATCAAACCCGTACAAAGGCAACATCCTCACTTCGGTGAatattgaaagatcatgacgttatgctatactgaaacagttgtcatccctatcagtgatagagataaaatagatttacaaaagattcggaggttttttaacATGggttctcaccaccaccaccatcacACATCTAGTAGTACGATGGAGAAGAGCATCGACAAAGGGAAGCAC	No tetR control for this variant, compare to native no tetR control to determine effect of introduction of tetO site(s)
38	P19	P3_c	AACGGGAAGCAAGACGGGCTCTTCAcatATATAGCACTCCTTTAAACTAATTAATATTACTTTAGCACGTTCTGAAACATTTTGGGTTATTTACCGTATACTTGATTGTAAAACAAAAGGGAGGAAATatattgaaagatcatgacgttatgctatactgaaacagttgtcatccctatcagtgatagagataaaatagatttacaaaagattcggaggttttttaacATGggttctcaccaccaccaccatcacACATCTGGTGGCGGTATGGAGAAGAGCATCGACAAAGGGAAGCAC	Inducible promoter candidate, compare to no tetR control and native control to see extent of tetR repression and compare strength over aTc concentrations for induction
39	P10	P3_c	AACGGGAAGCAAGACGGGCTCTTCAcatACTTAAAACATCCTTCCAGATTATCTTCTGTTAGTATACACAAAAAAAGATGATGATGCCCTAAAAGAGCACCATCACCGTATGAGTTTTTCAAAATCTTatattgaaagatcatgacgttatgctatactgaaacagttgtcatccctatcagtgatagagataaaatagatttacaaaagattcggaggttttttaacATGggttctcaccaccaccaccatcacACATCTTCTACGGGCATGGAGAAGAGCATCGACAAAGGGAAGCAC	Inducible promoter candidate, compare to no tetR control and native control to see extent of tetR repression and compare strength over aTc concentrations for induction
40	P4	P3_c	AACGGGAAGCAAGACGGGCTCTTCAcatGGAGCCTACCTCCCTTTAGTCTTATCGCTGGCAACTGGATTTTTATAAGTAAGTAAGGAGAAAGCAGTCACTTTCCCCTTACTTTAAATATGATTCAACTatattgaaagatcatgacgttatgctatactgaaacagttgtcatccctatcagtgatagagataaaatagatttacaaaagattcggaggttttttaacATGggttctcaccaccaccaccatcacACGACAACGACTGCGATGGAGAAGAGCATCGACAAAGGGAAGCAC	Inducible promoter candidate, compare to no tetR control and native control to see extent of tetR repression and compare strength over aTc concentrations for induction
41	P0-2	P3_p	AACGGGAAGCAAGACGGGCTCTTCAcatAAGTAGACTGTTGCGCGTTGGGGGTAGCGCCGGCTAACAAAGACGCCTGGTACAGCAGGAGTATCAAACCCGTACAAAGGCAACATCCTCACTTCGGTGAtattgaaagatcatgacgttatgctatactgaaacagttgtcaaaattgcatatacgtgtaaaatccctatcagtgatagagattcggaggttttttaacATGggttctcaccaccaccaccatcacACGACAGCTGGGACAATGGAGAAGAGCATCGACAAAGGGAAGCAC	No tetR control for this variant, compare to native no tetR control to determine effect of introduction of tetO site(s)
42	P19	P3_p	AACGGGAAGCAAGACGGGCTCTTCAcatATATAGCACTCCTTTAAACTAATTAATATTACTTTAGCACGTTCTGAAACATTTTGGGTTATTTACCGTATACTTGATTGTAAAACAAAAGGGAGGAAATtattgaaagatcatgacgttatgctatactgaaacagttgtcaaaattgcatatacgtgtaaaatccctatcagtgatagagattcggaggttttttaacATGggttctcaccaccaccaccatcacACGACGGCGGCAGCGATGGAGAAGAGCATCGACAAAGGGAAGCAC	Inducible promoter candidate, compare to no tetR control and native control to see extent of tetR repression and compare strength over aTc concentrations for induction
43	P10	P3_p	AACGGGAAGCAAGACGGGCTCTTCAcatACTTAAAACATCCTTCCAGATTATCTTCTGTTAGTATACACAAAAAAAGATGATGATGCCCTAAAAGAGCACCATCACCGTATGAGTTTTTCAAAATCTTtattgaaagatcatgacgttatgctatactgaaacagttgtcaaaattgcatatacgtgtaaaatccctatcagtgatagagattcggaggttttttaacATGggttctcaccaccaccaccatcacACGACGGGGTCTGGTATGGAGAAGAGCATCGACAAAGGGAAGCAC	Inducible promoter candidate, compare to no tetR control and native control to see extent of tetR repression and compare strength over aTc concentrations for induction
44	P4	P3_p	AACGGGAAGCAAGACGGGCTCTTCAcatGGAGCCTACCTCCCTTTAGTCTTATCGCTGGCAACTGGATTTTTATAAGTAAGTAAGGAGAAAGCAGTCACTTTCCCCTTACTTTAAATATGATTCAACTtattgaaagatcatgacgttatgctatactgaaacagttgtcaaaattgcatatacgtgtaaaatccctatcagtgatagagattcggaggttttttaacATGggttctcaccaccaccaccatcacACGACTAGCGCAGGGATGGAGAAGAGCATCGACAAAGGGAAGCAC	Inducible promoter candidate, compare to no tetR control and native control to see extent of tetR repression and compare strength over aTc concentrations for induction
45	P0-2	P3_dc	AACGGGAAGCAAGACGGGCTCTTCAcatAAGTAGACTGTTGCGCGTTGGGGGTAGCGCCGGCTAACAAAGACGCCTGGTACAGCAGGAGTATCAAACCCGTACAAAGGCAACATCCTCACTTCGGTGAatattgaaagatcatgatccctatcagtgatagagaagttgtcatccctatcagtgatagagataaaatagatttacaaaagattcggaggttttttaacATGggttctcaccaccaccaccatcacACGAGCGCAGCTACAATGGAGAAGAGCATCGACAAAGGGAAGCAC	No tetR control for this variant, compare to native no tetR control to determine effect of introduction of tetO site(s)
46	P19	P3_dc	AACGGGAAGCAAGACGGGCTCTTCAcatATATAGCACTCCTTTAAACTAATTAATATTACTTTAGCACGTTCTGAAACATTTTGGGTTATTTACCGTATACTTGATTGTAAAACAAAAGGGAGGAAATatattgaaagatcatgatccctatcagtgatagagaagttgtcatccctatcagtgatagagataaaatagatttacaaaagattcggaggttttttaacATGggttctcaccaccaccaccatcacACGGCAACGAGCGGGATGGAGAAGAGCATCGACAAAGGGAAGCAC	Inducible promoter candidate, compare to no tetR control and native control to see extent of tetR repression and compare strength over aTc concentrations for induction
47	P10	P3_dc	AACGGGAAGCAAGACGGGCTCTTCAcatACTTAAAACATCCTTCCAGATTATCTTCTGTTAGTATACACAAAAAAAGATGATGATGCCCTAAAAGAGCACCATCACCGTATGAGTTTTTCAAAATCTTatattgaaagatcatgatccctatcagtgatagagaagttgtcatccctatcagtgatagagataaaatagatttacaaaagattcggaggttttttaacATGggttctcaccaccaccaccatcacACGGCAGGGGCGAGTATGGAGAAGAGCATCGACAAAGGGAAGCAC	Inducible promoter candidate, compare to no tetR control and native control to see extent of tetR repression and compare strength over aTc concentrations for induction
48	P4	P3_dc	AACGGGAAGCAAGACGGGCTCTTCAcatGGAGCCTACCTCCCTTTAGTCTTATCGCTGGCAACTGGATTTTTATAAGTAAGTAAGGAGAAAGCAGTCACTTTCCCCTTACTTTAAATATGATTCAACTatattgaaagatcatgatccctatcagtgatagagaagttgtcatccctatcagtgatagagataaaatagatttacaaaagattcggaggttttttaacATGggttctcaccaccaccaccatcacACGGCGACTACGACGATGGAGAAGAGCATCGACAAAGGGAAGCAC	Inducible promoter candidate, compare to no tetR control and native control to see extent of tetR repression and compare strength over aTc concentrations for induction
49	P0-2	P3_dp	AACGGGAAGCAAGACGGGCTCTTCAcatAAGTAGACTGTTGCGCGTTGGGGGTAGCGCCGGCTAACAAAGACGCCTGGTACAGCAGGAGTATCAAACCCGTACAAAGGCAACATCCTCACTTCGGTGAtattgaaagatcatgatccctatcagtgatagagaagttgtcaaaattgcatatacgtgtaaaatccctatcagtgatagagattcggaggttttttaacATGggttctcaccaccaccaccatcacACGGCGGCAAGCGCAATGGAGAAGAGCATCGACAAAGGGAAGCAC	No tetR control for this variant, compare to native no tetR control to determine effect of introduction of tetO site(s)
50	P19	P3_dp	AACGGGAAGCAAGACGGGCTCTTCAcatATATAGCACTCCTTTAAACTAATTAATATTACTTTAGCACGTTCTGAAACATTTTGGGTTATTTACCGTATACTTGATTGTAAAACAAAAGGGAGGAAATtattgaaagatcatgatccctatcagtgatagagaagttgtcaaaattgcatatacgtgtaaaatccctatcagtgatagagattcggaggttttttaacATGggttctcaccaccaccaccatcacACGGCTGCGACTAGCATGGAGAAGAGCATCGACAAAGGGAAGCAC	Inducible promoter candidate, compare to no tetR control and native control to see extent of tetR repression and compare strength over aTc concentrations for induction
51	P10	P3_dp	AACGGGAAGCAAGACGGGCTCTTCAcatACTTAAAACATCCTTCCAGATTATCTTCTGTTAGTATACACAAAAAAAGATGATGATGCCCTAAAAGAGCACCATCACCGTATGAGTTTTTCAAAATCTTtattgaaagatcatgatccctatcagtgatagagaagttgtcaaaattgcatatacgtgtaaaatccctatcagtgatagagattcggaggttttttaacATGggttctcaccaccaccaccatcacACGGCTGCGGCAACTATGGAGAAGAGCATCGACAAAGGGAAGCAC	Inducible promoter candidate, compare to no tetR control and native control to see extent of tetR repression and compare strength over aTc concentrations for induction
52	P4	P3_dp	AACGGGAAGCAAGACGGGCTCTTCAcatGGAGCCTACCTCCCTTTAGTCTTATCGCTGGCAACTGGATTTTTATAAGTAAGTAAGGAGAAAGCAGTCACTTTCCCCTTACTTTAAATATGATTCAACTtattgaaagatcatgatccctatcagtgatagagaagttgtcaaaattgcatatacgtgtaaaatccctatcagtgatagagattcggaggttttttaacATGggttctcaccaccaccaccatcacACGGGAAGCACTGGAATGGAGAAGAGCATCGACAAAGGGAAGCAC	Inducible promoter candidate, compare to no tetR control and native control to see extent of tetR repression and compare strength over aTc concentrations for induction
53	P0-2	P3_cp	AACGGGAAGCAAGACGGGCTCTTCAcatAAGTAGACTGTTGCGCGTTGGGGGTAGCGCCGGCTAACAAAGACGCCTGGTACAGCAGGAGTATCAAACCCGTACAAAGGCAACATCCTCACTTCGGTGAtgaaagatcatgacgttatgctatactgaaacagttgtcatccctatcagtgatagagataaaatccctatcagtgatagagattcggaggttttttaacATGggttctcaccaccaccaccatcacACGGGAGGGGGGGGCATGGAGAAGAGCATCGACAAAGGGAAGCAC	No tetR control for this variant, compare to native no tetR control to determine effect of introduction of tetO site(s)
54	P19	P3_cp	AACGGGAAGCAAGACGGGCTCTTCAcatATATAGCACTCCTTTAAACTAATTAATATTACTTTAGCACGTTCTGAAACATTTTGGGTTATTTACCGTATACTTGATTGTAAAACAAAAGGGAGGAAATtgaaagatcatgacgttatgctatactgaaacagttgtcatccctatcagtgatagagataaaatccctatcagtgatagagattcggaggttttttaacATGggttctcaccaccaccaccatcacACGGGCACAACAGCAATGGAGAAGAGCATCGACAAAGGGAAGCAC	Inducible promoter candidate, compare to no tetR control and native control to see extent of tetR repression and compare strength over aTc concentrations for induction
55	P10	P3_cp	AACGGGAAGCAAGACGGGCTCTTCAcatACTTAAAACATCCTTCCAGATTATCTTCTGTTAGTATACACAAAAAAAGATGATGATGCCCTAAAAGAGCACCATCACCGTATGAGTTTTTCAAAATCTTtgaaagatcatgacgttatgctatactgaaacagttgtcatccctatcagtgatagagataaaatccctatcagtgatagagattcggaggttttttaacATGggttctcaccaccaccaccatcacACGGGGGGGGCGGGAATGGAGAAGAGCATCGACAAAGGGAAGCAC	Inducible promoter candidate, compare to no tetR control and native control to see extent of tetR repression and compare strength over aTc concentrations for induction
56	P4	P3_cp	AACGGGAAGCAAGACGGGCTCTTCAcatGGAGCCTACCTCCCTTTAGTCTTATCGCTGGCAACTGGATTTTTATAAGTAAGTAAGGAGAAAGCAGTCACTTTCCCCTTACTTTAAATATGATTCAACTtgaaagatcatgacgttatgctatactgaaacagttgtcatccctatcagtgatagagataaaatccctatcagtgatagagattcggaggttttttaacATGggttctcaccaccaccaccatcacACGGGGGGTACAGGAATGGAGAAGAGCATCGACAAAGGGAAGCAC	Inducible promoter candidate, compare to no tetR control and native control to see extent of tetR repression and compare strength over aTc concentrations for induction
57	P0-2	P3_dcp	AACGGGAAGCAAGACGGGCTCTTCAcatAAGTAGACTGTTGCGCGTTGGGGGTAGCGCCGGCTAACAAAGACGCCTGGTACAGCAGGAGTATCAAACCCGTACAAAGGCAACATCCTCACTTCGGTGAtgaaagatcatgatccctatcagtgatagagaagttgtcatccctatcagtgatagagataaaatccctatcagtgatagagattcggaggttttttaacATGggttctcaccaccaccaccatcacACGGGTACAGCGGGGATGGAGAAGAGCATCGACAAAGGGAAGCAC	No tetR control for this variant, compare to native no tetR control to determine effect of introduction of tetO site(s)
58	P19	P3_dcp	AACGGGAAGCAAGACGGGCTCTTCAcatATATAGCACTCCTTTAAACTAATTAATATTACTTTAGCACGTTCTGAAACATTTTGGGTTATTTACCGTATACTTGATTGTAAAACAAAAGGGAGGAAATtgaaagatcatgatccctatcagtgatagagaagttgtcatccctatcagtgatagagataaaatccctatcagtgatagagattcggaggttttttaacATGggttctcaccaccaccaccatcacACGGGTACTGCAGGGATGGAGAAGAGCATCGACAAAGGGAAGCAC	Inducible promoter candidate, compare to no tetR control and native control to see extent of tetR repression and compare strength over aTc concentrations for induction
59	P10	P3_dcp	AACGGGAAGCAAGACGGGCTCTTCAcatACTTAAAACATCCTTCCAGATTATCTTCTGTTAGTATACACAAAAAAAGATGATGATGCCCTAAAAGAGCACCATCACCGTATGAGTTTTTCAAAATCTTtgaaagatcatgatccctatcagtgatagagaagttgtcatccctatcagtgatagagataaaatccctatcagtgatagagattcggaggttttttaacATGggttctcaccaccaccaccatcacACGGGTGGTTCTACGATGGAGAAGAGCATCGACAAAGGGAAGCAC	Inducible promoter candidate, compare to no tetR control and native control to see extent of tetR repression and compare strength over aTc concentrations for induction
60	P4	P3_dcp	AACGGGAAGCAAGACGGGCTCTTCAcatGGAGCCTACCTCCCTTTAGTCTTATCGCTGGCAACTGGATTTTTATAAGTAAGTAAGGAGAAAGCAGTCACTTTCCCCTTACTTTAAATATGATTCAACTtgaaagatcatgatccctatcagtgatagagaagttgtcatccctatcagtgatagagataaaatccctatcagtgatagagattcggaggttttttaacATGggttctcaccaccaccaccatcacACGTCAGCTGGAACGATGGAGAAGAGCATCGACAAAGGGAAGCAC	Inducible promoter candidate, compare to no tetR control and native control to see extent of tetR repression and compare strength over aTc concentrations for induction
61	P0-2	P21_d	AACGGGAAGCAAGACGGGCTCTTCAcatAAGTAGACTGTTGCGCGTTGGGGGTAGCGCCGGCTAACAAAGACGCCTGGTACAGCAGGAGTATCAAACCCGTACAAAGGCAACATCCTCACTTCGGTGAcgcattccgaacttccctatcagtgatagagatattgactttatttcaatagatatgtagtatagtaaGAGGCCCGGAGGGTTTGTAAAGGAGGTTTTTAATGggttctcaccaccaccaccatcacACGTCATCAACGGCGATGGAGAAGAGCATCGACAAAGGGAAGCAC	No tetR control for this variant, compare to native no tetR control to determine effect of introduction of tetO site(s)
62	P19	P21_d	AACGGGAAGCAAGACGGGCTCTTCAcatATATAGCACTCCTTTAAACTAATTAATATTACTTTAGCACGTTCTGAAACATTTTGGGTTATTTACCGTATACTTGATTGTAAAACAAAAGGGAGGAAATcgcattccgaacttccctatcagtgatagagatattgactttatttcaatagatatgtagtatagtaaGAGGCCCGGAGGGTTTGTAAAGGAGGTTTTTAATGggttctcaccaccaccaccatcacACGTCTACAACATCAATGGAGAAGAGCATCGACAAAGGGAAGCAC	Inducible promoter candidate, compare to no tetR control and native control to see extent of tetR repression and compare strength over aTc concentrations for induction
63	P10	P21_d	AACGGGAAGCAAGACGGGCTCTTCAcatACTTAAAACATCCTTCCAGATTATCTTCTGTTAGTATACACAAAAAAAGATGATGATGCCCTAAAAGAGCACCATCACCGTATGAGTTTTTCAAAATCTTcgcattccgaacttccctatcagtgatagagatattgactttatttcaatagatatgtagtatagtaaGAGGCCCGGAGGGTTTGTAAAGGAGGTTTTTAATGggttctcaccaccaccaccatcacACGTCTACGAGTGCAATGGAGAAGAGCATCGACAAAGGGAAGCAC	Inducible promoter candidate, compare to no tetR control and native control to see extent of tetR repression and compare strength over aTc concentrations for induction
64	P4	P21_d	AACGGGAAGCAAGACGGGCTCTTCAcatGGAGCCTACCTCCCTTTAGTCTTATCGCTGGCAACTGGATTTTTATAAGTAAGTAAGGAGAAAGCAGTCACTTTCCCCTTACTTTAAATATGATTCAACTcgcattccgaacttccctatcagtgatagagatattgactttatttcaatagatatgtagtatagtaaGAGGCCCGGAGGGTTTGTAAAGGAGGTTTTTAATGggttctcaccaccaccaccatcacACGTCTTCTACGGGAATGGAGAAGAGCATCGACAAAGGGAAGCAC	Inducible promoter candidate, compare to no tetR control and native control to see extent of tetR repression and compare strength over aTc concentrations for induction
65	P0-2	P21_c	AACGGGAAGCAAGACGGGCTCTTCAcatAAGTAGACTGTTGCGCGTTGGGGGTAGCGCCGGCTAACAAAGACGCCTGGTACAGCAGGAGTATCAAACCCGTACAAAGGCAACATCCTCACTTCGGTGAcgcattccgaactatttttctatttgccgaagtattgacttccctatcagtgatagagagtatagtaaGAGGCCCGGAGGGTTTGTAAAGGAGGTTTTTAATGggttctcaccaccaccaccatcacACTACAACAGCGACGATGGAGAAGAGCATCGACAAAGGGAAGCAC	No tetR control for this variant, compare to native no tetR control to determine effect of introduction of tetO site(s)
66	P19	P21_c	AACGGGAAGCAAGACGGGCTCTTCAcatATATAGCACTCCTTTAAACTAATTAATATTACTTTAGCACGTTCTGAAACATTTTGGGTTATTTACCGTATACTTGATTGTAAAACAAAAGGGAGGAAATcgcattccgaactatttttctatttgccgaagtattgacttccctatcagtgatagagagtatagtaaGAGGCCCGGAGGGTTTGTAAAGGAGGTTTTTAATGggttctcaccaccaccaccatcacACTACAACGGCATCAATGGAGAAGAGCATCGACAAAGGGAAGCAC	Inducible promoter candidate, compare to no tetR control and native control to see extent of tetR repression and compare strength over aTc concentrations for induction
67	P10	P21_c	AACGGGAAGCAAGACGGGCTCTTCAcatACTTAAAACATCCTTCCAGATTATCTTCTGTTAGTATACACAAAAAAAGATGATGATGCCCTAAAAGAGCACCATCACCGTATGAGTTTTTCAAAATCTTcgcattccgaactatttttctatttgccgaagtattgacttccctatcagtgatagagagtatagtaaGAGGCCCGGAGGGTTTGTAAAGGAGGTTTTTAATGggttctcaccaccaccaccatcacACTACAGCTACAACAATGGAGAAGAGCATCGACAAAGGGAAGCAC	Inducible promoter candidate, compare to no tetR control and native control to see extent of tetR repression and compare strength over aTc concentrations for induction
68	P4	P21_c	AACGGGAAGCAAGACGGGCTCTTCAcatGGAGCCTACCTCCCTTTAGTCTTATCGCTGGCAACTGGATTTTTATAAGTAAGTAAGGAGAAAGCAGTCACTTTCCCCTTACTTTAAATATGATTCAACTcgcattccgaactatttttctatttgccgaagtattgacttccctatcagtgatagagagtatagtaaGAGGCCCGGAGGGTTTGTAAAGGAGGTTTTTAATGggttctcaccaccaccaccatcacACTACAGGAAGCGCTATGGAGAAGAGCATCGACAAAGGGAAGCAC	Inducible promoter candidate, compare to no tetR control and native control to see extent of tetR repression and compare strength over aTc concentrations for induction
69	P0-2	P21_p	AACGGGAAGCAAGACGGGCTCTTCAcatAAGTAGACTGTTGCGCGTTGGGGGTAGCGCCGGCTAACAAAGACGCCTGGTACAGCAGGAGTATCAAACCCGTACAAAGGCAACATCCTCACTTCGGTGAtcgacgcattccgaactatttttctatttgccgaagtattgactttatttcaatagatatgtagtatagtccctatcagtgatagagaAGGAGGTTTTTAATGggttctcaccaccaccaccatcacACTACATCTTCTGGGATGGAGAAGAGCATCGACAAAGGGAAGCAC	No tetR control for this variant, compare to native no tetR control to determine effect of introduction of tetO site(s)
70	P19	P21_p	AACGGGAAGCAAGACGGGCTCTTCAcatATATAGCACTCCTTTAAACTAATTAATATTACTTTAGCACGTTCTGAAACATTTTGGGTTATTTACCGTATACTTGATTGTAAAACAAAAGGGAGGAAATtcgacgcattccgaactatttttctatttgccgaagtattgactttatttcaatagatatgtagtatagtccctatcagtgatagagaAGGAGGTTTTTAATGggttctcaccaccaccaccatcacACTACGACGACTGGTATGGAGAAGAGCATCGACAAAGGGAAGCAC	Inducible promoter candidate, compare to no tetR control and native control to see extent of tetR repression and compare strength over aTc concentrations for induction
71	P10	P21_p	AACGGGAAGCAAGACGGGCTCTTCAcatACTTAAAACATCCTTCCAGATTATCTTCTGTTAGTATACACAAAAAAAGATGATGATGCCCTAAAAGAGCACCATCACCGTATGAGTTTTTCAAAATCTTtcgacgcattccgaactatttttctatttgccgaagtattgactttatttcaatagatatgtagtatagtccctatcagtgatagagaAGGAGGTTTTTAATGggttctcaccaccaccaccatcacACTACGAGTACAGGGATGGAGAAGAGCATCGACAAAGGGAAGCAC	Inducible promoter candidate, compare to no tetR control and native control to see extent of tetR repression and compare strength over aTc concentrations for induction
72	P4	P21_p	AACGGGAAGCAAGACGGGCTCTTCAcatGGAGCCTACCTCCCTTTAGTCTTATCGCTGGCAACTGGATTTTTATAAGTAAGTAAGGAGAAAGCAGTCACTTTCCCCTTACTTTAAATATGATTCAACTtcgacgcattccgaactatttttctatttgccgaagtattgactttatttcaatagatatgtagtatagtccctatcagtgatagagaAGGAGGTTTTTAATGggttctcaccaccaccaccatcacACTACGAGTGCGAGTATGGAGAAGAGCATCGACAAAGGGAAGCAC	Inducible promoter candidate, compare to no tetR control and native control to see extent of tetR repression and compare strength over aTc concentrations for induction
73	P0-2	P21_dc	AACGGGAAGCAAGACGGGCTCTTCAcatAAGTAGACTGTTGCGCGTTGGGGGTAGCGCCGGCTAACAAAGACGCCTGGTACAGCAGGAGTATCAAACCCGTACAAAGGCAACATCCTCACTTCGGTGAcgcattccgaacttccctatcagtgatagagatattgacttccctatcagtgatagagagtatagtaaGAGGCCCGGAGGGTTTGTAAAGGAGGTTTTTAATGggttctcaccaccaccaccatcacACTACGGCGACAACGATGGAGAAGAGCATCGACAAAGGGAAGCAC	No tetR control for this variant, compare to native no tetR control to determine effect of introduction of tetO site(s)
74	P19	P21_dc	AACGGGAAGCAAGACGGGCTCTTCAcatATATAGCACTCCTTTAAACTAATTAATATTACTTTAGCACGTTCTGAAACATTTTGGGTTATTTACCGTATACTTGATTGTAAAACAAAAGGGAGGAAATcgcattccgaacttccctatcagtgatagagatattgacttccctatcagtgatagagagtatagtaaGAGGCCCGGAGGGTTTGTAAAGGAGGTTTTTAATGggttctcaccaccaccaccatcacACTACGGCTAGCGCGATGGAGAAGAGCATCGACAAAGGGAAGCAC	Inducible promoter candidate, compare to no tetR control and native control to see extent of tetR repression and compare strength over aTc concentrations for induction
75	P10	P21_dc	AACGGGAAGCAAGACGGGCTCTTCAcatACTTAAAACATCCTTCCAGATTATCTTCTGTTAGTATACACAAAAAAAGATGATGATGCCCTAAAAGAGCACCATCACCGTATGAGTTTTTCAAAATCTTcgcattccgaacttccctatcagtgatagagatattgacttccctatcagtgatagagagtatagtaaGAGGCCCGGAGGGTTTGTAAAGGAGGTTTTTAATGggttctcaccaccaccaccatcacACTACGTCAACTGCTATGGAGAAGAGCATCGACAAAGGGAAGCAC	Inducible promoter candidate, compare to no tetR control and native control to see extent of tetR repression and compare strength over aTc concentrations for induction
76	P4	P21_dc	AACGGGAAGCAAGACGGGCTCTTCAcatGGAGCCTACCTCCCTTTAGTCTTATCGCTGGCAACTGGATTTTTATAAGTAAGTAAGGAGAAAGCAGTCACTTTCCCCTTACTTTAAATATGATTCAACTcgcattccgaacttccctatcagtgatagagatattgacttccctatcagtgatagagagtatagtaaGAGGCCCGGAGGGTTTGTAAAGGAGGTTTTTAATGggttctcaccaccaccaccatcacACTACTACGGGCGCAATGGAGAAGAGCATCGACAAAGGGAAGCAC	Inducible promoter candidate, compare to no tetR control and native control to see extent of tetR repression and compare strength over aTc concentrations for induction
77	P0-2	P21_dp	AACGGGAAGCAAGACGGGCTCTTCAcatAAGTAGACTGTTGCGCGTTGGGGGTAGCGCCGGCTAACAAAGACGCCTGGTACAGCAGGAGTATCAAACCCGTACAAAGGCAACATCCTCACTTCGGTGAtcgacgcattccgaacttccctatcagtgatagagatattgactttatttcaatagatatgtagtatagtccctatcagtgatagagaAGGAGGTTTTTAATGggttctcaccaccaccaccatcacACTACTACTACAGCTATGGAGAAGAGCATCGACAAAGGGAAGCAC	No tetR control for this variant, compare to native no tetR control to determine effect of introduction of tetO site(s)
78	P19	P21_dp	AACGGGAAGCAAGACGGGCTCTTCAcatATATAGCACTCCTTTAAACTAATTAATATTACTTTAGCACGTTCTGAAACATTTTGGGTTATTTACCGTATACTTGATTGTAAAACAAAAGGGAGGAAATtcgacgcattccgaacttccctatcagtgatagagatattgactttatttcaatagatatgtagtatagtccctatcagtgatagagaAGGAGGTTTTTAATGggttctcaccaccaccaccatcacACTACTGCTGCTACGATGGAGAAGAGCATCGACAAAGGGAAGCAC	Inducible promoter candidate, compare to no tetR control and native control to see extent of tetR repression and compare strength over aTc concentrations for induction
79	P10	P21_dp	AACGGGAAGCAAGACGGGCTCTTCAcatACTTAAAACATCCTTCCAGATTATCTTCTGTTAGTATACACAAAAAAAGATGATGATGCCCTAAAAGAGCACCATCACCGTATGAGTTTTTCAAAATCTTtcgacgcattccgaacttccctatcagtgatagagatattgactttatttcaatagatatgtagtatagtccctatcagtgatagagaAGGAGGTTTTTAATGggttctcaccaccaccaccatcacACTAGCACTGCATCTATGGAGAAGAGCATCGACAAAGGGAAGCAC	Inducible promoter candidate, compare to no tetR control and native control to see extent of tetR repression and compare strength over aTc concentrations for induction
80	P4	P21_dp	AACGGGAAGCAAGACGGGCTCTTCAcatGGAGCCTACCTCCCTTTAGTCTTATCGCTGGCAACTGGATTTTTATAAGTAAGTAAGGAGAAAGCAGTCACTTTCCCCTTACTTTAAATATGATTCAACTtcgacgcattccgaacttccctatcagtgatagagatattgactttatttcaatagatatgtagtatagtccctatcagtgatagagaAGGAGGTTTTTAATGggttctcaccaccaccaccatcacACTAGCGCGGGGGCTATGGAGAAGAGCATCGACAAAGGGAAGCAC	Inducible promoter candidate, compare to no tetR control and native control to see extent of tetR repression and compare strength over aTc concentrations for induction
81	P0-2	P21_cp	AACGGGAAGCAAGACGGGCTCTTCAcatAAGTAGACTGTTGCGCGTTGGGGGTAGCGCCGGCTAACAAAGACGCCTGGTACAGCAGGAGTATCAAACCCGTACAAAGGCAACATCCTCACTTCGGTGAtcgacgcattccgaactatttttctatttgccgaagtattgacttccctatcagtgatagagagtatagtccctatcagtgatagagaAGGAGGTTTTTAATGggttctcaccaccaccaccatcacACTAGCGGTACAACAATGGAGAAGAGCATCGACAAAGGGAAGCAC	No tetR control for this variant, compare to native no tetR control to determine effect of introduction of tetO site(s)
82	P19	P21_cp	AACGGGAAGCAAGACGGGCTCTTCAcatATATAGCACTCCTTTAAACTAATTAATATTACTTTAGCACGTTCTGAAACATTTTGGGTTATTTACCGTATACTTGATTGTAAAACAAAAGGGAGGAAATtcgacgcattccgaactatttttctatttgccgaagtattgacttccctatcagtgatagagagtatagtccctatcagtgatagagaAGGAGGTTTTTAATGggttctcaccaccaccaccatcacACTAGTACAGCTACTATGGAGAAGAGCATCGACAAAGGGAAGCAC	Inducible promoter candidate, compare to no tetR control and native control to see extent of tetR repression and compare strength over aTc concentrations for induction
83	P10	P21_cp	AACGGGAAGCAAGACGGGCTCTTCAcatACTTAAAACATCCTTCCAGATTATCTTCTGTTAGTATACACAAAAAAAGATGATGATGCCCTAAAAGAGCACCATCACCGTATGAGTTTTTCAAAATCTTtcgacgcattccgaactatttttctatttgccgaagtattgacttccctatcagtgatagagagtatagtccctatcagtgatagagaAGGAGGTTTTTAATGggttctcaccaccaccaccatcacACTAGTGGTGCTTCAATGGAGAAGAGCATCGACAAAGGGAAGCAC	Inducible promoter candidate, compare to no tetR control and native control to see extent of tetR repression and compare strength over aTc concentrations for induction
84	P4	P21_cp	AACGGGAAGCAAGACGGGCTCTTCAcatGGAGCCTACCTCCCTTTAGTCTTATCGCTGGCAACTGGATTTTTATAAGTAAGTAAGGAGAAAGCAGTCACTTTCCCCTTACTTTAAATATGATTCAACTtcgacgcattccgaactatttttctatttgccgaagtattgacttccctatcagtgatagagagtatagtccctatcagtgatagagaAGGAGGTTTTTAATGggttctcaccaccaccaccatcacACTAGTTCAAGTTCAATGGAGAAGAGCATCGACAAAGGGAAGCAC	Inducible promoter candidate, compare to no tetR control and native control to see extent of tetR repression and compare strength over aTc concentrations for induction
85	P0-2	P21_dcp	AACGGGAAGCAAGACGGGCTCTTCAcatAAGTAGACTGTTGCGCGTTGGGGGTAGCGCCGGCTAACAAAGACGCCTGGTACAGCAGGAGTATCAAACCCGTACAAAGGCAACATCCTCACTTCGGTGAtcgacgcattccgaacttccctatcagtgatagagatattgacttccctatcagtgatagagagtatagtccctatcagtgatagagaAGGAGGTTTTTAATGggttctcaccaccaccaccatcacACTAGTTCAGGTAGCATGGAGAAGAGCATCGACAAAGGGAAGCAC	No tetR control for this variant, compare to native no tetR control to determine effect of introduction of tetO site(s)
86	P19	P21_dcp	AACGGGAAGCAAGACGGGCTCTTCAcatATATAGCACTCCTTTAAACTAATTAATATTACTTTAGCACGTTCTGAAACATTTTGGGTTATTTACCGTATACTTGATTGTAAAACAAAAGGGAGGAAATtcgacgcattccgaacttccctatcagtgatagagatattgacttccctatcagtgatagagagtatagtccctatcagtgatagagaAGGAGGTTTTTAATGggttctcaccaccaccaccatcacACTGCAACGGCGACAATGGAGAAGAGCATCGACAAAGGGAAGCAC	Inducible promoter candidate, compare to no tetR control and native control to see extent of tetR repression and compare strength over aTc concentrations for induction
87	P10	P21_dcp	AACGGGAAGCAAGACGGGCTCTTCAcatACTTAAAACATCCTTCCAGATTATCTTCTGTTAGTATACACAAAAAAAGATGATGATGCCCTAAAAGAGCACCATCACCGTATGAGTTTTTCAAAATCTTtcgacgcattccgaacttccctatcagtgatagagatattgacttccctatcagtgatagagagtatagtccctatcagtgatagagaAGGAGGTTTTTAATGggttctcaccaccaccaccatcacACTGCAGCGACGGGCATGGAGAAGAGCATCGACAAAGGGAAGCAC	Inducible promoter candidate, compare to no tetR control and native control to see extent of tetR repression and compare strength over aTc concentrations for induction
88	P4	P21_dcp	AACGGGAAGCAAGACGGGCTCTTCAcatGGAGCCTACCTCCCTTTAGTCTTATCGCTGGCAACTGGATTTTTATAAGTAAGTAAGGAGAAAGCAGTCACTTTCCCCTTACTTTAAATATGATTCAACTtcgacgcattccgaacttccctatcagtgatagagatattgacttccctatcagtgatagagagtatagtccctatcagtgatagagaAGGAGGTTTTTAATGggttctcaccaccaccaccatcacACTGCAGCGTCTACGATGGAGAAGAGCATCGACAAAGGGAAGCAC	Inducible promoter candidate, compare to no tetR control and native control to see extent of tetR repression and compare strength over aTc concentrations for induction
