## Supplementary Data Table 3 for "A genetic platform for a biocementation bacterium"

### Sheet: Sheet1
promoter library variant ID	tetR gene promoter	mScarlet gene promoter	Type	Notes	Final oligo pool DNA sequence (including unique barcodes and cloning schema)	Plasmid ID
1	P0-2	P0-1	Inducible	Background fluorescence control	AACGGGAAGCAAGACGGGCTCTTCAcatAAGTAGACTGTTGCGCGTTGGGGGTAGCGCCGGCTAACAAAGACGCCTGGTACAGCAGGAGTATCAAACCCGTACAAAGGCAACATCCTCACTTCGGTGAGGCGCATCGGTGCACAAGCAATTGACAACTAACCACCGTGTACTCGTTACAACATCAGGCAGTTTAAGTCGAGACCATAGGGCTCGCACTACACAGTTTAATGggttctcaccaccaccaccatcacACAACAACGTCATCAATGGAGAAGAGCATCGACAAAGGGAAGCAC	pGLU_511_1
2	P0-2	P1_n	Constitutive	Native promoter control, tells you the theoretical maximum expression level for this promoter	AACGGGAAGCAAGACGGGCTCTTCAcatAAGTAGACTGTTGCGCGTTGGGGGTAGCGCCGGCTAACAAAGACGCCTGGTACAGCAGGAGTATCAAACCCGTACAAAGGCAACATCCTCACTTCGGTGAttttcagtataaataagctatagagtataggtgactggggattaatctccagtacctataaaaataaaaaactttcatatacttaaggaggctttccataATGggttctcaccaccaccaccatcacACAACAGCGGCTACAATGGAGAAGAGCATCGACAAAGGGAAGCAC	pGLU_511_2
3	P0-2	P3_n	Constitutive	Native promoter control, tells you the theoretical maximum expression level for this promoter	AACGGGAAGCAAGACGGGCTCTTCAcatAAGTAGACTGTTGCGCGTTGGGGGTAGCGCCGGCTAACAAAGACGCCTGGTACAGCAGGAGTATCAAACCCGTACAAAGGCAACATCCTCACTTCGGTGAaatatattgaaagatcatgacgttatgctatactgaaacagttgtcaaaattgcatatacgtgtaaaatagatttacaaaagattcggaggttttttaacATGggttctcaccaccaccaccatcacACAACAGGCACAACTATGGAGAAGAGCATCGACAAAGGGAAGCAC	pGLU_511_3
4	P0-2	P21_n	Constitutive	Native promoter control, tells you the theoretical maximum expression level for this promoter - also used for P21 constitutive promoter for characterisation	AACGGGAAGCAAGACGGGCTCTTCAcatAAGTAGACTGTTGCGCGTTGGGGGTAGCGCCGGCTAACAAAGACGCCTGGTACAGCAGGAGTATCAAACCCGTACAAAGGCAACATCCTCACTTCGGTGAcgcattccgaactatttttctatttgccgaagtattgactttatttcaatagatatgtagtatagtaaGAGGCCCGGAGGGTTTGTAAAGGAGGTTTTTAATGggttctcaccaccaccaccatcacACAACGACTGCTACAATGGAGAAGAGCATCGACAAAGGGAAGCAC	pGLU_511_4
5	P0-2	P1_d	Inducible	No tetR control for this variant, compare to native no tetR control to determine effect of introduction of tetO site(s)	AACGGGAAGCAAGACGGGCTCTTCAcatAAGTAGACTGTTGCGCGTTGGGGGTAGCGCCGGCTAACAAAGACGCCTGGTACAGCAGGAGTATCAAACCCGTACAAAGGCAACATCCTCACTTCGGTGAttttcagtatccctatcagtgatagagaaggtgactggggattaatctccagtacctataaaaataaaaaactttcatatacttaaggaggctttccataATGggttctcaccaccaccaccatcacACAACGGCAACGGGAATGGAGAAGAGCATCGACAAAGGGAAGCAC	pGLU_511_5
6	P19	P1_d	Inducible	Inducible promoter candidate, compare to no tetR control and native control to see extent of tetR repression and compare strength over aTc concentrations for induction	AACGGGAAGCAAGACGGGCTCTTCAcatATATAGCACTCCTTTAAACTAATTAATATTACTTTAGCACGTTCTGAAACATTTTGGGTTATTTACCGTATACTTGATTGTAAAACAAAAGGGAGGAAATttttcagtatccctatcagtgatagagaaggtgactggggattaatctccagtacctataaaaataaaaaactttcatatacttaaggaggctttccataATGggttctcaccaccaccaccatcacACAACGGCGACGACAATGGAGAAGAGCATCGACAAAGGGAAGCAC	pGLU_511_6
7	P10	P1_d	Inducible	Inducible promoter candidate, compare to no tetR control and native control to see extent of tetR repression and compare strength over aTc concentrations for induction	AACGGGAAGCAAGACGGGCTCTTCAcatACTTAAAACATCCTTCCAGATTATCTTCTGTTAGTATACACAAAAAAAGATGATGATGCCCTAAAAGAGCACCATCACCGTATGAGTTTTTCAAAATCTTttttcagtatccctatcagtgatagagaaggtgactggggattaatctccagtacctataaaaataaaaaactttcatatacttaaggaggctttccataATGggttctcaccaccaccaccatcacACAACGGGAACGGGCATGGAGAAGAGCATCGACAAAGGGAAGCAC	pGLU_511_7
8	P4	P1_d	Inducible	Inducible promoter candidate, compare to no tetR control and native control to see extent of tetR repression and compare strength over aTc concentrations for induction	AACGGGAAGCAAGACGGGCTCTTCAcatGGAGCCTACCTCCCTTTAGTCTTATCGCTGGCAACTGGATTTTTATAAGTAAGTAAGGAGAAAGCAGTCACTTTCCCCTTACTTTAAATATGATTCAACTttttcagtatccctatcagtgatagagaaggtgactggggattaatctccagtacctataaaaataaaaaactttcatatacttaaggaggctttccataATGggttctcaccaccaccaccatcacACAACTGCTACGAGCATGGAGAAGAGCATCGACAAAGGGAAGCAC	pGLU_511_8
9	P0-2	P1_c	Inducible	No tetR control for this variant, compare to native no tetR control to determine effect of introduction of tetO site(s)	AACGGGAAGCAAGACGGGCTCTTCAcatAAGTAGACTGTTGCGCGTTGGGGGTAGCGCCGGCTAACAAAGACGCCTGGTACAGCAGGAGTATCAAACCCGTACAAAGGCAACATCCTCACTTCGGTGAttttcagtataaataagctatagagtataggtgacttccctatcagtgatagagaCtataaaaataaaaaactttcatatacttaaggaggctttccataATGggttctcaccaccaccaccatcacACAACTGGAACTGCAATGGAGAAGAGCATCGACAAAGGGAAGCAC	pGLU_511_9
10	P19	P1_c	Inducible	Inducible promoter candidate, compare to no tetR control and native control to see extent of tetR repression and compare strength over aTc concentrations for induction	AACGGGAAGCAAGACGGGCTCTTCAcatATATAGCACTCCTTTAAACTAATTAATATTACTTTAGCACGTTCTGAAACATTTTGGGTTATTTACCGTATACTTGATTGTAAAACAAAAGGGAGGAAATttttcagtataaataagctatagagtataggtgacttccctatcagtgatagagaCtataaaaataaaaaactttcatatacttaaggaggctttccataATGggttctcaccaccaccaccatcacACAACTGGTACGACAATGGAGAAGAGCATCGACAAAGGGAAGCAC	pGLU_511_10
11	P10	P1_c	Inducible	Inducible promoter candidate, compare to no tetR control and native control to see extent of tetR repression and compare strength over aTc concentrations for induction	AACGGGAAGCAAGACGGGCTCTTCAcatACTTAAAACATCCTTCCAGATTATCTTCTGTTAGTATACACAAAAAAAGATGATGATGCCCTAAAAGAGCACCATCACCGTATGAGTTTTTCAAAATCTTttttcagtataaataagctatagagtataggtgacttccctatcagtgatagagaCtataaaaataaaaaactttcatatacttaaggaggctttccataATGggttctcaccaccaccaccatcacACAACTTCTGCAGCGATGGAGAAGAGCATCGACAAAGGGAAGCAC	pGLU_511_11
12	P4	P1_c	Inducible	Inducible promoter candidate, compare to no tetR control and native control to see extent of tetR repression and compare strength over aTc concentrations for induction	AACGGGAAGCAAGACGGGCTCTTCAcatGGAGCCTACCTCCCTTTAGTCTTATCGCTGGCAACTGGATTTTTATAAGTAAGTAAGGAGAAAGCAGTCACTTTCCCCTTACTTTAAATATGATTCAACTttttcagtataaataagctatagagtataggtgacttccctatcagtgatagagaCtataaaaataaaaaactttcatatacttaaggaggctttccataATGggttctcaccaccaccaccatcacACAAGCACTGCAACAATGGAGAAGAGCATCGACAAAGGGAAGCAC	pGLU_511_12
13	P0-2	P1_p	Inducible	No tetR control for this variant, compare to native no tetR control to determine effect of introduction of tetO site(s)	AACGGGAAGCAAGACGGGCTCTTCAcatAAGTAGACTGTTGCGCGTTGGGGGTAGCGCCGGCTAACAAAGACGCCTGGTACAGCAGGAGTATCAAACCCGTACAAAGGCAACATCCTCACTTCGGTGAttttcagtataaataagctatagagtataggtgactggggattaatctccagtacctataaaaatccctatcagtgatagagataaggaggctttccataATGggttctcaccaccaccaccatcacACAAGCGCGGCTAGCATGGAGAAGAGCATCGACAAAGGGAAGCAC	pGLU_511_13
14	P19	P1_p	Inducible	Inducible promoter candidate, compare to no tetR control and native control to see extent of tetR repression and compare strength over aTc concentrations for induction	AACGGGAAGCAAGACGGGCTCTTCAcatATATAGCACTCCTTTAAACTAATTAATATTACTTTAGCACGTTCTGAAACATTTTGGGTTATTTACCGTATACTTGATTGTAAAACAAAAGGGAGGAAATttttcagtataaataagctatagagtataggtgactggggattaatctccagtacctataaaaatccctatcagtgatagagataaggaggctttccataATGggttctcaccaccaccaccatcacACAAGCGGAACTGGAATGGAGAAGAGCATCGACAAAGGGAAGCAC	pGLU_511_14
15	P10	P1_p	Inducible	Inducible promoter candidate, compare to no tetR control and native control to see extent of tetR repression and compare strength over aTc concentrations for induction	AACGGGAAGCAAGACGGGCTCTTCAcatACTTAAAACATCCTTCCAGATTATCTTCTGTTAGTATACACAAAAAAAGATGATGATGCCCTAAAAGAGCACCATCACCGTATGAGTTTTTCAAAATCTTttttcagtataaataagctatagagtataggtgactggggattaatctccagtacctataaaaatccctatcagtgatagagataaggaggctttccataATGggttctcaccaccaccaccatcacACAAGCGGTGCGACTATGGAGAAGAGCATCGACAAAGGGAAGCAC	pGLU_511_15
16	P4	P1_p	Inducible	Inducible promoter candidate, compare to no tetR control and native control to see extent of tetR repression and compare strength over aTc concentrations for induction	AACGGGAAGCAAGACGGGCTCTTCAcatGGAGCCTACCTCCCTTTAGTCTTATCGCTGGCAACTGGATTTTTATAAGTAAGTAAGGAGAAAGCAGTCACTTTCCCCTTACTTTAAATATGATTCAACTttttcagtataaataagctatagagtataggtgactggggattaatctccagtacctataaaaatccctatcagtgatagagataaggaggctttccataATGggttctcaccaccaccaccatcacACAAGTACAGCAGCTATGGAGAAGAGCATCGACAAAGGGAAGCAC	pGLU_511_16
17	P0-2	P1_dc	Inducible	No tetR control for this variant, compare to native no tetR control to determine effect of introduction of tetO site(s)	AACGGGAAGCAAGACGGGCTCTTCAcatAAGTAGACTGTTGCGCGTTGGGGGTAGCGCCGGCTAACAAAGACGCCTGGTACAGCAGGAGTATCAAACCCGTACAAAGGCAACATCCTCACTTCGGTGAttttcagtatccctatcagtgatagagaaggtgacttccctatcagtgatagagaCtataaaaataaaaaactttcatatacttaaggaggctttccataATGggttctcaccaccaccaccatcacACAGCAACTACAACGATGGAGAAGAGCATCGACAAAGGGAAGCAC	pGLU_511_17
18	P19	P1_dc	Inducible	Inducible promoter candidate, compare to no tetR control and native control to see extent of tetR repression and compare strength over aTc concentrations for induction	AACGGGAAGCAAGACGGGCTCTTCAcatATATAGCACTCCTTTAAACTAATTAATATTACTTTAGCACGTTCTGAAACATTTTGGGTTATTTACCGTATACTTGATTGTAAAACAAAAGGGAGGAAATttttcagtatccctatcagtgatagagaaggtgacttccctatcagtgatagagaCtataaaaataaaaaactttcatatacttaaggaggctttccataATGggttctcaccaccaccaccatcacACAGCAAGCACGGGAATGGAGAAGAGCATCGACAAAGGGAAGCAC	pGLU_511_18
19	P10	P1_dc	Inducible	Inducible promoter candidate, compare to no tetR control and native control to see extent of tetR repression and compare strength over aTc concentrations for induction	AACGGGAAGCAAGACGGGCTCTTCAcatACTTAAAACATCCTTCCAGATTATCTTCTGTTAGTATACACAAAAAAAGATGATGATGCCCTAAAAGAGCACCATCACCGTATGAGTTTTTCAAAATCTTttttcagtatccctatcagtgatagagaaggtgacttccctatcagtgatagagaCtataaaaataaaaaactttcatatacttaaggaggctttccataATGggttctcaccaccaccaccatcacACAGCAGCAACTGCAATGGAGAAGAGCATCGACAAAGGGAAGCAC	pGLU_511_19
20	P4	P1_dc	Inducible	Inducible promoter candidate, compare to no tetR control and native control to see extent of tetR repression and compare strength over aTc concentrations for induction	AACGGGAAGCAAGACGGGCTCTTCAcatGGAGCCTACCTCCCTTTAGTCTTATCGCTGGCAACTGGATTTTTATAAGTAAGTAAGGAGAAAGCAGTCACTTTCCCCTTACTTTAAATATGATTCAACTttttcagtatccctatcagtgatagagaaggtgacttccctatcagtgatagagaCtataaaaataaaaaactttcatatacttaaggaggctttccataATGggttctcaccaccaccaccatcacACAGCGGCAACGGCTATGGAGAAGAGCATCGACAAAGGGAAGCAC	pGLU_511_20
21	P0-2	P1_dp	Inducible	No tetR control for this variant, compare to native no tetR control to determine effect of introduction of tetO site(s)	AACGGGAAGCAAGACGGGCTCTTCAcatAAGTAGACTGTTGCGCGTTGGGGGTAGCGCCGGCTAACAAAGACGCCTGGTACAGCAGGAGTATCAAACCCGTACAAAGGCAACATCCTCACTTCGGTGAttttcagtatccctatcagtgatagagaaggtgactggggattaatctccagtacctataaaaatccctatcagtgatagagataaggaggctttccataATGggttctcaccaccaccaccatcacACAGCGGCATCAGGGATGGAGAAGAGCATCGACAAAGGGAAGCAC	pGLU_511_21
22	P19	P1_dp	Inducible	Inducible promoter candidate, compare to no tetR control and native control to see extent of tetR repression and compare strength over aTc concentrations for induction	AACGGGAAGCAAGACGGGCTCTTCAcatATATAGCACTCCTTTAAACTAATTAATATTACTTTAGCACGTTCTGAAACATTTTGGGTTATTTACCGTATACTTGATTGTAAAACAAAAGGGAGGAAATttttcagtatccctatcagtgatagagaaggtgactggggattaatctccagtacctataaaaatccctatcagtgatagagataaggaggctttccataATGggttctcaccaccaccaccatcacACAGCGGGGGGCGGGATGGAGAAGAGCATCGACAAAGGGAAGCAC	pGLU_511_22
23	P10	P1_dp	Inducible	Inducible promoter candidate, compare to no tetR control and native control to see extent of tetR repression and compare strength over aTc concentrations for induction	AACGGGAAGCAAGACGGGCTCTTCAcatACTTAAAACATCCTTCCAGATTATCTTCTGTTAGTATACACAAAAAAAGATGATGATGCCCTAAAAGAGCACCATCACCGTATGAGTTTTTCAAAATCTTttttcagtatccctatcagtgatagagaaggtgactggggattaatctccagtacctataaaaatccctatcagtgatagagataaggaggctttccataATGggttctcaccaccaccaccatcacACAGCTACTTCAGCGATGGAGAAGAGCATCGACAAAGGGAAGCAC	pGLU_511_23
24	P4	P1_dp	Inducible	Inducible promoter candidate, compare to no tetR control and native control to see extent of tetR repression and compare strength over aTc concentrations for induction	AACGGGAAGCAAGACGGGCTCTTCAcatGGAGCCTACCTCCCTTTAGTCTTATCGCTGGCAACTGGATTTTTATAAGTAAGTAAGGAGAAAGCAGTCACTTTCCCCTTACTTTAAATATGATTCAACTttttcagtatccctatcagtgatagagaaggtgactggggattaatctccagtacctataaaaatccctatcagtgatagagataaggaggctttccataATGggttctcaccaccaccaccatcacACAGCTGGATCAAGTATGGAGAAGAGCATCGACAAAGGGAAGCAC	pGLU_511_24
25	P0-2	P1_cp	Inducible	No tetR control for this variant, compare to native no tetR control to determine effect of introduction of tetO site(s)	AACGGGAAGCAAGACGGGCTCTTCAcatAAGTAGACTGTTGCGCGTTGGGGGTAGCGCCGGCTAACAAAGACGCCTGGTACAGCAGGAGTATCAAACCCGTACAAAGGCAACATCCTCACTTCGGTGAttttcagtataaataagctatagagtataggtgacttccctatcagtgatagagaCtataaaaatccctatcagtgatagagataaggaggctttccataATGggttctcaccaccaccaccatcacACAGGAACTGGCGCGATGGAGAAGAGCATCGACAAAGGGAAGCAC	pGLU_511_25
26	P19	P1_cp	Inducible	Inducible promoter candidate, compare to no tetR control and native control to see extent of tetR repression and compare strength over aTc concentrations for induction	AACGGGAAGCAAGACGGGCTCTTCAcatATATAGCACTCCTTTAAACTAATTAATATTACTTTAGCACGTTCTGAAACATTTTGGGTTATTTACCGTATACTTGATTGTAAAACAAAAGGGAGGAAATttttcagtataaataagctatagagtataggtgacttccctatcagtgatagagaCtataaaaatccctatcagtgatagagataaggaggctttccataATGggttctcaccaccaccaccatcacACAGGAAGTGGGACGATGGAGAAGAGCATCGACAAAGGGAAGCAC	pGLU_511_26
27	P10	P1_cp	Inducible	Inducible promoter candidate, compare to no tetR control and native control to see extent of tetR repression and compare strength over aTc concentrations for induction	AACGGGAAGCAAGACGGGCTCTTCAcatACTTAAAACATCCTTCCAGATTATCTTCTGTTAGTATACACAAAAAAAGATGATGATGCCCTAAAAGAGCACCATCACCGTATGAGTTTTTCAAAATCTTttttcagtataaataagctatagagtataggtgacttccctatcagtgatagagaCtataaaaatccctatcagtgatagagataaggaggctttccataATGggttctcaccaccaccaccatcacACAGGAGGAACGGCAATGGAGAAGAGCATCGACAAAGGGAAGCAC	pGLU_511_27
28	P4	P1_cp	Inducible	Inducible promoter candidate, compare to no tetR control and native control to see extent of tetR repression and compare strength over aTc concentrations for induction	AACGGGAAGCAAGACGGGCTCTTCAcatGGAGCCTACCTCCCTTTAGTCTTATCGCTGGCAACTGGATTTTTATAAGTAAGTAAGGAGAAAGCAGTCACTTTCCCCTTACTTTAAATATGATTCAACTttttcagtataaataagctatagagtataggtgacttccctatcagtgatagagaCtataaaaatccctatcagtgatagagataaggaggctttccataATGggttctcaccaccaccaccatcacACAGGATCAGGCGGGATGGAGAAGAGCATCGACAAAGGGAAGCAC	pGLU_511_28
29	P0-2	P1_dcp	Inducible	No tetR control for this variant, compare to native no tetR control to determine effect of introduction of tetO site(s)	AACGGGAAGCAAGACGGGCTCTTCAcatAAGTAGACTGTTGCGCGTTGGGGGTAGCGCCGGCTAACAAAGACGCCTGGTACAGCAGGAGTATCAAACCCGTACAAAGGCAACATCCTCACTTCGGTGAttttcagtatccctatcagtgatagagaaggtgacttccctatcagtgatagagaCtataaaaatccctatcagtgatagagataaggaggctttccataATGggttctcaccaccaccaccatcacACAGGCACGAGCGCAATGGAGAAGAGCATCGACAAAGGGAAGCAC	pGLU_511_29
30	P19	P1_dcp	Inducible	Inducible promoter candidate, compare to no tetR control and native control to see extent of tetR repression and compare strength over aTc concentrations for induction	AACGGGAAGCAAGACGGGCTCTTCAcatATATAGCACTCCTTTAAACTAATTAATATTACTTTAGCACGTTCTGAAACATTTTGGGTTATTTACCGTATACTTGATTGTAAAACAAAAGGGAGGAAATttttcagtatccctatcagtgatagagaaggtgacttccctatcagtgatagagaCtataaaaatccctatcagtgatagagataaggaggctttccataATGggttctcaccaccaccaccatcacACAGGGACAACTGGTATGGAGAAGAGCATCGACAAAGGGAAGCAC	pGLU_511_30
31	P10	P1_dcp	Inducible	Inducible promoter candidate, compare to no tetR control and native control to see extent of tetR repression and compare strength over aTc concentrations for induction	AACGGGAAGCAAGACGGGCTCTTCAcatACTTAAAACATCCTTCCAGATTATCTTCTGTTAGTATACACAAAAAAAGATGATGATGCCCTAAAAGAGCACCATCACCGTATGAGTTTTTCAAAATCTTttttcagtatccctatcagtgatagagaaggtgacttccctatcagtgatagagaCtataaaaatccctatcagtgatagagataaggaggctttccataATGggttctcaccaccaccaccatcacACAGGGAGTGCAGCTATGGAGAAGAGCATCGACAAAGGGAAGCAC	pGLU_511_31
32	P4	P1_dcp	Inducible	Inducible promoter candidate, compare to no tetR control and native control to see extent of tetR repression and compare strength over aTc concentrations for induction	AACGGGAAGCAAGACGGGCTCTTCAcatGGAGCCTACCTCCCTTTAGTCTTATCGCTGGCAACTGGATTTTTATAAGTAAGTAAGGAGAAAGCAGTCACTTTCCCCTTACTTTAAATATGATTCAACTttttcagtatccctatcagtgatagagaaggtgacttccctatcagtgatagagaCtataaaaatccctatcagtgatagagataaggaggctttccataATGggttctcaccaccaccaccatcacACAGGGGGTGGTAGTATGGAGAAGAGCATCGACAAAGGGAAGCAC	pGLU_511_32
33	P0-2	P3_d	Inducible	No tetR control for this variant, compare to native no tetR control to determine effect of introduction of tetO site(s)	AACGGGAAGCAAGACGGGCTCTTCAcatAAGTAGACTGTTGCGCGTTGGGGGTAGCGCCGGCTAACAAAGACGCCTGGTACAGCAGGAGTATCAAACCCGTACAAAGGCAACATCCTCACTTCGGTGAaatatattgaaagatcatgatccctatcagtgatagagaagttgtcaaaattgcatatacgtgtaaaatagatttacaaaagattcggaggttttttaacATGggttctcaccaccaccaccatcacACAGGTGGAGGGAGCATGGAGAAGAGCATCGACAAAGGGAAGCAC	pGLU_511_33
34	P19	P3_d	Inducible	Inducible promoter candidate, compare to no tetR control and native control to see extent of tetR repression and compare strength over aTc concentrations for induction	AACGGGAAGCAAGACGGGCTCTTCAcatATATAGCACTCCTTTAAACTAATTAATATTACTTTAGCACGTTCTGAAACATTTTGGGTTATTTACCGTATACTTGATTGTAAAACAAAAGGGAGGAAATaatatattgaaagatcatgatccctatcagtgatagagaagttgtcaaaattgcatatacgtgtaaaatagatttacaaaagattcggaggttttttaacATGggttctcaccaccaccaccatcacACAGGTGGGACGGCTATGGAGAAGAGCATCGACAAAGGGAAGCAC	pGLU_511_34
35	P10	P3_d	Inducible	Inducible promoter candidate, compare to no tetR control and native control to see extent of tetR repression and compare strength over aTc concentrations for induction	AACGGGAAGCAAGACGGGCTCTTCAcatACTTAAAACATCCTTCCAGATTATCTTCTGTTAGTATACACAAAAAAAGATGATGATGCCCTAAAAGAGCACCATCACCGTATGAGTTTTTCAAAATCTTaatatattgaaagatcatgatccctatcagtgatagagaagttgtcaaaattgcatatacgtgtaaaatagatttacaaaagattcggaggttttttaacATGggttctcaccaccaccaccatcacACAGGTGGGGCTGCGATGGAGAAGAGCATCGACAAAGGGAAGCAC	pGLU_511_35
36	P4	P3_d	Inducible	Inducible promoter candidate, compare to no tetR control and native control to see extent of tetR repression and compare strength over aTc concentrations for induction	AACGGGAAGCAAGACGGGCTCTTCAcatGGAGCCTACCTCCCTTTAGTCTTATCGCTGGCAACTGGATTTTTATAAGTAAGTAAGGAGAAAGCAGTCACTTTCCCCTTACTTTAAATATGATTCAACTaatatattgaaagatcatgatccctatcagtgatagagaagttgtcaaaattgcatatacgtgtaaaatagatttacaaaagattcggaggttttttaacATGggttctcaccaccaccaccatcacACATCAGCGACGAGTATGGAGAAGAGCATCGACAAAGGGAAGCAC	pGLU_511_36
37	P0-2	P3_c	Inducible	No tetR control for this variant, compare to native no tetR control to determine effect of introduction of tetO site(s)	AACGGGAAGCAAGACGGGCTCTTCAcatAAGTAGACTGTTGCGCGTTGGGGGTAGCGCCGGCTAACAAAGACGCCTGGTACAGCAGGAGTATCAAACCCGTACAAAGGCAACATCCTCACTTCGGTGAatattgaaagatcatgacgttatgctatactgaaacagttgtcatccctatcagtgatagagataaaatagatttacaaaagattcggaggttttttaacATGggttctcaccaccaccaccatcacACATCTAGTAGTACGATGGAGAAGAGCATCGACAAAGGGAAGCAC	pGLU_511_37
38	P19	P3_c	Inducible	Inducible promoter candidate, compare to no tetR control and native control to see extent of tetR repression and compare strength over aTc concentrations for induction	AACGGGAAGCAAGACGGGCTCTTCAcatATATAGCACTCCTTTAAACTAATTAATATTACTTTAGCACGTTCTGAAACATTTTGGGTTATTTACCGTATACTTGATTGTAAAACAAAAGGGAGGAAATatattgaaagatcatgacgttatgctatactgaaacagttgtcatccctatcagtgatagagataaaatagatttacaaaagattcggaggttttttaacATGggttctcaccaccaccaccatcacACATCTGGTGGCGGTATGGAGAAGAGCATCGACAAAGGGAAGCAC	pGLU_511_38
39	P10	P3_c	Inducible	Inducible promoter candidate, compare to no tetR control and native control to see extent of tetR repression and compare strength over aTc concentrations for induction	AACGGGAAGCAAGACGGGCTCTTCAcatACTTAAAACATCCTTCCAGATTATCTTCTGTTAGTATACACAAAAAAAGATGATGATGCCCTAAAAGAGCACCATCACCGTATGAGTTTTTCAAAATCTTatattgaaagatcatgacgttatgctatactgaaacagttgtcatccctatcagtgatagagataaaatagatttacaaaagattcggaggttttttaacATGggttctcaccaccaccaccatcacACATCTTCTACGGGCATGGAGAAGAGCATCGACAAAGGGAAGCAC	pGLU_511_39
40	P4	P3_c	Inducible	Inducible promoter candidate, compare to no tetR control and native control to see extent of tetR repression and compare strength over aTc concentrations for induction	AACGGGAAGCAAGACGGGCTCTTCAcatGGAGCCTACCTCCCTTTAGTCTTATCGCTGGCAACTGGATTTTTATAAGTAAGTAAGGAGAAAGCAGTCACTTTCCCCTTACTTTAAATATGATTCAACTatattgaaagatcatgacgttatgctatactgaaacagttgtcatccctatcagtgatagagataaaatagatttacaaaagattcggaggttttttaacATGggttctcaccaccaccaccatcacACGACAACGACTGCGATGGAGAAGAGCATCGACAAAGGGAAGCAC	pGLU_511_40
41	P0-2	P3_p	Inducible	No tetR control for this variant, compare to native no tetR control to determine effect of introduction of tetO site(s)	AACGGGAAGCAAGACGGGCTCTTCAcatAAGTAGACTGTTGCGCGTTGGGGGTAGCGCCGGCTAACAAAGACGCCTGGTACAGCAGGAGTATCAAACCCGTACAAAGGCAACATCCTCACTTCGGTGAtattgaaagatcatgacgttatgctatactgaaacagttgtcaaaattgcatatacgtgtaaaatccctatcagtgatagagattcggaggttttttaacATGggttctcaccaccaccaccatcacACGACAGCTGGGACAATGGAGAAGAGCATCGACAAAGGGAAGCAC	pGLU_511_41
42	P19	P3_p	Inducible	Inducible promoter candidate, compare to no tetR control and native control to see extent of tetR repression and compare strength over aTc concentrations for induction	AACGGGAAGCAAGACGGGCTCTTCAcatATATAGCACTCCTTTAAACTAATTAATATTACTTTAGCACGTTCTGAAACATTTTGGGTTATTTACCGTATACTTGATTGTAAAACAAAAGGGAGGAAATtattgaaagatcatgacgttatgctatactgaaacagttgtcaaaattgcatatacgtgtaaaatccctatcagtgatagagattcggaggttttttaacATGggttctcaccaccaccaccatcacACGACGGCGGCAGCGATGGAGAAGAGCATCGACAAAGGGAAGCAC	pGLU_511_42
43	P10	P3_p	Inducible	Inducible promoter candidate, compare to no tetR control and native control to see extent of tetR repression and compare strength over aTc concentrations for induction	AACGGGAAGCAAGACGGGCTCTTCAcatACTTAAAACATCCTTCCAGATTATCTTCTGTTAGTATACACAAAAAAAGATGATGATGCCCTAAAAGAGCACCATCACCGTATGAGTTTTTCAAAATCTTtattgaaagatcatgacgttatgctatactgaaacagttgtcaaaattgcatatacgtgtaaaatccctatcagtgatagagattcggaggttttttaacATGggttctcaccaccaccaccatcacACGACGGGGTCTGGTATGGAGAAGAGCATCGACAAAGGGAAGCAC	pGLU_511_43
44	P4	P3_p	Inducible	Inducible promoter candidate, compare to no tetR control and native control to see extent of tetR repression and compare strength over aTc concentrations for induction	AACGGGAAGCAAGACGGGCTCTTCAcatGGAGCCTACCTCCCTTTAGTCTTATCGCTGGCAACTGGATTTTTATAAGTAAGTAAGGAGAAAGCAGTCACTTTCCCCTTACTTTAAATATGATTCAACTtattgaaagatcatgacgttatgctatactgaaacagttgtcaaaattgcatatacgtgtaaaatccctatcagtgatagagattcggaggttttttaacATGggttctcaccaccaccaccatcacACGACTAGCGCAGGGATGGAGAAGAGCATCGACAAAGGGAAGCAC	pGLU_511_44
45	P0-2	P3_dc	Inducible	No tetR control for this variant, compare to native no tetR control to determine effect of introduction of tetO site(s)	AACGGGAAGCAAGACGGGCTCTTCAcatAAGTAGACTGTTGCGCGTTGGGGGTAGCGCCGGCTAACAAAGACGCCTGGTACAGCAGGAGTATCAAACCCGTACAAAGGCAACATCCTCACTTCGGTGAatattgaaagatcatgatccctatcagtgatagagaagttgtcatccctatcagtgatagagataaaatagatttacaaaagattcggaggttttttaacATGggttctcaccaccaccaccatcacACGAGCGCAGCTACAATGGAGAAGAGCATCGACAAAGGGAAGCAC	pGLU_511_45
46	P19	P3_dc	Inducible	Inducible promoter candidate, compare to no tetR control and native control to see extent of tetR repression and compare strength over aTc concentrations for induction	AACGGGAAGCAAGACGGGCTCTTCAcatATATAGCACTCCTTTAAACTAATTAATATTACTTTAGCACGTTCTGAAACATTTTGGGTTATTTACCGTATACTTGATTGTAAAACAAAAGGGAGGAAATatattgaaagatcatgatccctatcagtgatagagaagttgtcatccctatcagtgatagagataaaatagatttacaaaagattcggaggttttttaacATGggttctcaccaccaccaccatcacACGGCAACGAGCGGGATGGAGAAGAGCATCGACAAAGGGAAGCAC	pGLU_511_46
47	P10	P3_dc	Inducible	Inducible promoter candidate, compare to no tetR control and native control to see extent of tetR repression and compare strength over aTc concentrations for induction	AACGGGAAGCAAGACGGGCTCTTCAcatACTTAAAACATCCTTCCAGATTATCTTCTGTTAGTATACACAAAAAAAGATGATGATGCCCTAAAAGAGCACCATCACCGTATGAGTTTTTCAAAATCTTatattgaaagatcatgatccctatcagtgatagagaagttgtcatccctatcagtgatagagataaaatagatttacaaaagattcggaggttttttaacATGggttctcaccaccaccaccatcacACGGCAGGGGCGAGTATGGAGAAGAGCATCGACAAAGGGAAGCAC	pGLU_511_47
48	P4	P3_dc	Inducible	Inducible promoter candidate, compare to no tetR control and native control to see extent of tetR repression and compare strength over aTc concentrations for induction	AACGGGAAGCAAGACGGGCTCTTCAcatGGAGCCTACCTCCCTTTAGTCTTATCGCTGGCAACTGGATTTTTATAAGTAAGTAAGGAGAAAGCAGTCACTTTCCCCTTACTTTAAATATGATTCAACTatattgaaagatcatgatccctatcagtgatagagaagttgtcatccctatcagtgatagagataaaatagatttacaaaagattcggaggttttttaacATGggttctcaccaccaccaccatcacACGGCGACTACGACGATGGAGAAGAGCATCGACAAAGGGAAGCAC	pGLU_511_48
49	P0-2	P3_dp	Inducible	No tetR control for this variant, compare to native no tetR control to determine effect of introduction of tetO site(s)	AACGGGAAGCAAGACGGGCTCTTCAcatAAGTAGACTGTTGCGCGTTGGGGGTAGCGCCGGCTAACAAAGACGCCTGGTACAGCAGGAGTATCAAACCCGTACAAAGGCAACATCCTCACTTCGGTGAtattgaaagatcatgatccctatcagtgatagagaagttgtcaaaattgcatatacgtgtaaaatccctatcagtgatagagattcggaggttttttaacATGggttctcaccaccaccaccatcacACGGCGGCAAGCGCAATGGAGAAGAGCATCGACAAAGGGAAGCAC	pGLU_511_49
50	P19	P3_dp	Inducible	Inducible promoter candidate, compare to no tetR control and native control to see extent of tetR repression and compare strength over aTc concentrations for induction	AACGGGAAGCAAGACGGGCTCTTCAcatATATAGCACTCCTTTAAACTAATTAATATTACTTTAGCACGTTCTGAAACATTTTGGGTTATTTACCGTATACTTGATTGTAAAACAAAAGGGAGGAAATtattgaaagatcatgatccctatcagtgatagagaagttgtcaaaattgcatatacgtgtaaaatccctatcagtgatagagattcggaggttttttaacATGggttctcaccaccaccaccatcacACGGCTGCGACTAGCATGGAGAAGAGCATCGACAAAGGGAAGCAC	pGLU_511_50
51	P10	P3_dp	Inducible	Inducible promoter candidate, compare to no tetR control and native control to see extent of tetR repression and compare strength over aTc concentrations for induction	AACGGGAAGCAAGACGGGCTCTTCAcatACTTAAAACATCCTTCCAGATTATCTTCTGTTAGTATACACAAAAAAAGATGATGATGCCCTAAAAGAGCACCATCACCGTATGAGTTTTTCAAAATCTTtattgaaagatcatgatccctatcagtgatagagaagttgtcaaaattgcatatacgtgtaaaatccctatcagtgatagagattcggaggttttttaacATGggttctcaccaccaccaccatcacACGGCTGCGGCAACTATGGAGAAGAGCATCGACAAAGGGAAGCAC	pGLU_511_51
52	P4	P3_dp	Inducible	Inducible promoter candidate, compare to no tetR control and native control to see extent of tetR repression and compare strength over aTc concentrations for induction	AACGGGAAGCAAGACGGGCTCTTCAcatGGAGCCTACCTCCCTTTAGTCTTATCGCTGGCAACTGGATTTTTATAAGTAAGTAAGGAGAAAGCAGTCACTTTCCCCTTACTTTAAATATGATTCAACTtattgaaagatcatgatccctatcagtgatagagaagttgtcaaaattgcatatacgtgtaaaatccctatcagtgatagagattcggaggttttttaacATGggttctcaccaccaccaccatcacACGGGAAGCACTGGAATGGAGAAGAGCATCGACAAAGGGAAGCAC	pGLU_511_52
53	P0-2	P3_cp	Inducible	No tetR control for this variant, compare to native no tetR control to determine effect of introduction of tetO site(s)	AACGGGAAGCAAGACGGGCTCTTCAcatAAGTAGACTGTTGCGCGTTGGGGGTAGCGCCGGCTAACAAAGACGCCTGGTACAGCAGGAGTATCAAACCCGTACAAAGGCAACATCCTCACTTCGGTGAtgaaagatcatgacgttatgctatactgaaacagttgtcatccctatcagtgatagagataaaatccctatcagtgatagagattcggaggttttttaacATGggttctcaccaccaccaccatcacACGGGAGGGGGGGGCATGGAGAAGAGCATCGACAAAGGGAAGCAC	pGLU_511_53
54	P19	P3_cp	Inducible	Inducible promoter candidate, compare to no tetR control and native control to see extent of tetR repression and compare strength over aTc concentrations for induction	AACGGGAAGCAAGACGGGCTCTTCAcatATATAGCACTCCTTTAAACTAATTAATATTACTTTAGCACGTTCTGAAACATTTTGGGTTATTTACCGTATACTTGATTGTAAAACAAAAGGGAGGAAATtgaaagatcatgacgttatgctatactgaaacagttgtcatccctatcagtgatagagataaaatccctatcagtgatagagattcggaggttttttaacATGggttctcaccaccaccaccatcacACGGGCACAACAGCAATGGAGAAGAGCATCGACAAAGGGAAGCAC	pGLU_511_54
55	P10	P3_cp	Inducible	Inducible promoter candidate, compare to no tetR control and native control to see extent of tetR repression and compare strength over aTc concentrations for induction	AACGGGAAGCAAGACGGGCTCTTCAcatACTTAAAACATCCTTCCAGATTATCTTCTGTTAGTATACACAAAAAAAGATGATGATGCCCTAAAAGAGCACCATCACCGTATGAGTTTTTCAAAATCTTtgaaagatcatgacgttatgctatactgaaacagttgtcatccctatcagtgatagagataaaatccctatcagtgatagagattcggaggttttttaacATGggttctcaccaccaccaccatcacACGGGGGGGGCGGGAATGGAGAAGAGCATCGACAAAGGGAAGCAC	pGLU_511_55
56	P4	P3_cp	Inducible	Inducible promoter candidate, compare to no tetR control and native control to see extent of tetR repression and compare strength over aTc concentrations for induction	AACGGGAAGCAAGACGGGCTCTTCAcatGGAGCCTACCTCCCTTTAGTCTTATCGCTGGCAACTGGATTTTTATAAGTAAGTAAGGAGAAAGCAGTCACTTTCCCCTTACTTTAAATATGATTCAACTtgaaagatcatgacgttatgctatactgaaacagttgtcatccctatcagtgatagagataaaatccctatcagtgatagagattcggaggttttttaacATGggttctcaccaccaccaccatcacACGGGGGGTACAGGAATGGAGAAGAGCATCGACAAAGGGAAGCAC	pGLU_511_56
57	P0-2	P3_dcp	Inducible	No tetR control for this variant, compare to native no tetR control to determine effect of introduction of tetO site(s)	AACGGGAAGCAAGACGGGCTCTTCAcatAAGTAGACTGTTGCGCGTTGGGGGTAGCGCCGGCTAACAAAGACGCCTGGTACAGCAGGAGTATCAAACCCGTACAAAGGCAACATCCTCACTTCGGTGAtgaaagatcatgatccctatcagtgatagagaagttgtcatccctatcagtgatagagataaaatccctatcagtgatagagattcggaggttttttaacATGggttctcaccaccaccaccatcacACGGGTACAGCGGGGATGGAGAAGAGCATCGACAAAGGGAAGCAC	pGLU_511_57
58	P19	P3_dcp	Inducible	Inducible promoter candidate, compare to no tetR control and native control to see extent of tetR repression and compare strength over aTc concentrations for induction	AACGGGAAGCAAGACGGGCTCTTCAcatATATAGCACTCCTTTAAACTAATTAATATTACTTTAGCACGTTCTGAAACATTTTGGGTTATTTACCGTATACTTGATTGTAAAACAAAAGGGAGGAAATtgaaagatcatgatccctatcagtgatagagaagttgtcatccctatcagtgatagagataaaatccctatcagtgatagagattcggaggttttttaacATGggttctcaccaccaccaccatcacACGGGTACTGCAGGGATGGAGAAGAGCATCGACAAAGGGAAGCAC	pGLU_511_58
59	P10	P3_dcp	Inducible	Inducible promoter candidate, compare to no tetR control and native control to see extent of tetR repression and compare strength over aTc concentrations for induction	AACGGGAAGCAAGACGGGCTCTTCAcatACTTAAAACATCCTTCCAGATTATCTTCTGTTAGTATACACAAAAAAAGATGATGATGCCCTAAAAGAGCACCATCACCGTATGAGTTTTTCAAAATCTTtgaaagatcatgatccctatcagtgatagagaagttgtcatccctatcagtgatagagataaaatccctatcagtgatagagattcggaggttttttaacATGggttctcaccaccaccaccatcacACGGGTGGTTCTACGATGGAGAAGAGCATCGACAAAGGGAAGCAC	pGLU_511_59
60	P4	P3_dcp	Inducible	Inducible promoter candidate, compare to no tetR control and native control to see extent of tetR repression and compare strength over aTc concentrations for induction	AACGGGAAGCAAGACGGGCTCTTCAcatGGAGCCTACCTCCCTTTAGTCTTATCGCTGGCAACTGGATTTTTATAAGTAAGTAAGGAGAAAGCAGTCACTTTCCCCTTACTTTAAATATGATTCAACTtgaaagatcatgatccctatcagtgatagagaagttgtcatccctatcagtgatagagataaaatccctatcagtgatagagattcggaggttttttaacATGggttctcaccaccaccaccatcacACGTCAGCTGGAACGATGGAGAAGAGCATCGACAAAGGGAAGCAC	pGLU_511_60
61	P0-2	P21_d	Inducible	No tetR control for this variant, compare to native no tetR control to determine effect of introduction of tetO site(s)	AACGGGAAGCAAGACGGGCTCTTCAcatAAGTAGACTGTTGCGCGTTGGGGGTAGCGCCGGCTAACAAAGACGCCTGGTACAGCAGGAGTATCAAACCCGTACAAAGGCAACATCCTCACTTCGGTGAcgcattccgaacttccctatcagtgatagagatattgactttatttcaatagatatgtagtatagtaaGAGGCCCGGAGGGTTTGTAAAGGAGGTTTTTAATGggttctcaccaccaccaccatcacACGTCATCAACGGCGATGGAGAAGAGCATCGACAAAGGGAAGCAC	pGLU_511_61
62	P19	P21_d	Inducible	Inducible promoter candidate, compare to no tetR control and native control to see extent of tetR repression and compare strength over aTc concentrations for induction	AACGGGAAGCAAGACGGGCTCTTCAcatATATAGCACTCCTTTAAACTAATTAATATTACTTTAGCACGTTCTGAAACATTTTGGGTTATTTACCGTATACTTGATTGTAAAACAAAAGGGAGGAAATcgcattccgaacttccctatcagtgatagagatattgactttatttcaatagatatgtagtatagtaaGAGGCCCGGAGGGTTTGTAAAGGAGGTTTTTAATGggttctcaccaccaccaccatcacACGTCTACAACATCAATGGAGAAGAGCATCGACAAAGGGAAGCAC	pGLU_511_62
63	P10	P21_d	Inducible	Inducible promoter candidate, compare to no tetR control and native control to see extent of tetR repression and compare strength over aTc concentrations for induction	AACGGGAAGCAAGACGGGCTCTTCAcatACTTAAAACATCCTTCCAGATTATCTTCTGTTAGTATACACAAAAAAAGATGATGATGCCCTAAAAGAGCACCATCACCGTATGAGTTTTTCAAAATCTTcgcattccgaacttccctatcagtgatagagatattgactttatttcaatagatatgtagtatagtaaGAGGCCCGGAGGGTTTGTAAAGGAGGTTTTTAATGggttctcaccaccaccaccatcacACGTCTACGAGTGCAATGGAGAAGAGCATCGACAAAGGGAAGCAC	pGLU_511_63
64	P4	P21_d	Inducible	Inducible promoter candidate, compare to no tetR control and native control to see extent of tetR repression and compare strength over aTc concentrations for induction	AACGGGAAGCAAGACGGGCTCTTCAcatGGAGCCTACCTCCCTTTAGTCTTATCGCTGGCAACTGGATTTTTATAAGTAAGTAAGGAGAAAGCAGTCACTTTCCCCTTACTTTAAATATGATTCAACTcgcattccgaacttccctatcagtgatagagatattgactttatttcaatagatatgtagtatagtaaGAGGCCCGGAGGGTTTGTAAAGGAGGTTTTTAATGggttctcaccaccaccaccatcacACGTCTTCTACGGGAATGGAGAAGAGCATCGACAAAGGGAAGCAC	pGLU_511_64
65	P0-2	P21_c	Inducible	No tetR control for this variant, compare to native no tetR control to determine effect of introduction of tetO site(s)	AACGGGAAGCAAGACGGGCTCTTCAcatAAGTAGACTGTTGCGCGTTGGGGGTAGCGCCGGCTAACAAAGACGCCTGGTACAGCAGGAGTATCAAACCCGTACAAAGGCAACATCCTCACTTCGGTGAcgcattccgaactatttttctatttgccgaagtattgacttccctatcagtgatagagagtatagtaaGAGGCCCGGAGGGTTTGTAAAGGAGGTTTTTAATGggttctcaccaccaccaccatcacACTACAACAGCGACGATGGAGAAGAGCATCGACAAAGGGAAGCAC	pGLU_511_65
66	P19	P21_c	Inducible	Inducible promoter candidate, compare to no tetR control and native control to see extent of tetR repression and compare strength over aTc concentrations for induction	AACGGGAAGCAAGACGGGCTCTTCAcatATATAGCACTCCTTTAAACTAATTAATATTACTTTAGCACGTTCTGAAACATTTTGGGTTATTTACCGTATACTTGATTGTAAAACAAAAGGGAGGAAATcgcattccgaactatttttctatttgccgaagtattgacttccctatcagtgatagagagtatagtaaGAGGCCCGGAGGGTTTGTAAAGGAGGTTTTTAATGggttctcaccaccaccaccatcacACTACAACGGCATCAATGGAGAAGAGCATCGACAAAGGGAAGCAC	pGLU_511_66
67	P10	P21_c	Inducible	Inducible promoter candidate, compare to no tetR control and native control to see extent of tetR repression and compare strength over aTc concentrations for induction	AACGGGAAGCAAGACGGGCTCTTCAcatACTTAAAACATCCTTCCAGATTATCTTCTGTTAGTATACACAAAAAAAGATGATGATGCCCTAAAAGAGCACCATCACCGTATGAGTTTTTCAAAATCTTcgcattccgaactatttttctatttgccgaagtattgacttccctatcagtgatagagagtatagtaaGAGGCCCGGAGGGTTTGTAAAGGAGGTTTTTAATGggttctcaccaccaccaccatcacACTACAGCTACAACAATGGAGAAGAGCATCGACAAAGGGAAGCAC	pGLU_511_67
68	P4	P21_c	Inducible	Inducible promoter candidate, compare to no tetR control and native control to see extent of tetR repression and compare strength over aTc concentrations for induction	AACGGGAAGCAAGACGGGCTCTTCAcatGGAGCCTACCTCCCTTTAGTCTTATCGCTGGCAACTGGATTTTTATAAGTAAGTAAGGAGAAAGCAGTCACTTTCCCCTTACTTTAAATATGATTCAACTcgcattccgaactatttttctatttgccgaagtattgacttccctatcagtgatagagagtatagtaaGAGGCCCGGAGGGTTTGTAAAGGAGGTTTTTAATGggttctcaccaccaccaccatcacACTACAGGAAGCGCTATGGAGAAGAGCATCGACAAAGGGAAGCAC	pGLU_511_68
69	P0-2	P21_p	Inducible	No tetR control for this variant, compare to native no tetR control to determine effect of introduction of tetO site(s)	AACGGGAAGCAAGACGGGCTCTTCAcatAAGTAGACTGTTGCGCGTTGGGGGTAGCGCCGGCTAACAAAGACGCCTGGTACAGCAGGAGTATCAAACCCGTACAAAGGCAACATCCTCACTTCGGTGAtcgacgcattccgaactatttttctatttgccgaagtattgactttatttcaatagatatgtagtatagtccctatcagtgatagagaAGGAGGTTTTTAATGggttctcaccaccaccaccatcacACTACATCTTCTGGGATGGAGAAGAGCATCGACAAAGGGAAGCAC	pGLU_511_69
70	P19	P21_p	Inducible	Inducible promoter candidate, compare to no tetR control and native control to see extent of tetR repression and compare strength over aTc concentrations for induction	AACGGGAAGCAAGACGGGCTCTTCAcatATATAGCACTCCTTTAAACTAATTAATATTACTTTAGCACGTTCTGAAACATTTTGGGTTATTTACCGTATACTTGATTGTAAAACAAAAGGGAGGAAATtcgacgcattccgaactatttttctatttgccgaagtattgactttatttcaatagatatgtagtatagtccctatcagtgatagagaAGGAGGTTTTTAATGggttctcaccaccaccaccatcacACTACGACGACTGGTATGGAGAAGAGCATCGACAAAGGGAAGCAC	pGLU_511_70
71	P10	P21_p	Inducible	Inducible promoter candidate, compare to no tetR control and native control to see extent of tetR repression and compare strength over aTc concentrations for induction	AACGGGAAGCAAGACGGGCTCTTCAcatACTTAAAACATCCTTCCAGATTATCTTCTGTTAGTATACACAAAAAAAGATGATGATGCCCTAAAAGAGCACCATCACCGTATGAGTTTTTCAAAATCTTtcgacgcattccgaactatttttctatttgccgaagtattgactttatttcaatagatatgtagtatagtccctatcagtgatagagaAGGAGGTTTTTAATGggttctcaccaccaccaccatcacACTACGAGTACAGGGATGGAGAAGAGCATCGACAAAGGGAAGCAC	pGLU_511_71
72	P4	P21_p	Inducible	Inducible promoter candidate, compare to no tetR control and native control to see extent of tetR repression and compare strength over aTc concentrations for induction	AACGGGAAGCAAGACGGGCTCTTCAcatGGAGCCTACCTCCCTTTAGTCTTATCGCTGGCAACTGGATTTTTATAAGTAAGTAAGGAGAAAGCAGTCACTTTCCCCTTACTTTAAATATGATTCAACTtcgacgcattccgaactatttttctatttgccgaagtattgactttatttcaatagatatgtagtatagtccctatcagtgatagagaAGGAGGTTTTTAATGggttctcaccaccaccaccatcacACTACGAGTGCGAGTATGGAGAAGAGCATCGACAAAGGGAAGCAC	pGLU_511_72
73	P0-2	P21_dc	Inducible	No tetR control for this variant, compare to native no tetR control to determine effect of introduction of tetO site(s)	AACGGGAAGCAAGACGGGCTCTTCAcatAAGTAGACTGTTGCGCGTTGGGGGTAGCGCCGGCTAACAAAGACGCCTGGTACAGCAGGAGTATCAAACCCGTACAAAGGCAACATCCTCACTTCGGTGAcgcattccgaacttccctatcagtgatagagatattgacttccctatcagtgatagagagtatagtaaGAGGCCCGGAGGGTTTGTAAAGGAGGTTTTTAATGggttctcaccaccaccaccatcacACTACGGCGACAACGATGGAGAAGAGCATCGACAAAGGGAAGCAC	pGLU_511_73
74	P19	P21_dc	Inducible	Inducible promoter candidate, compare to no tetR control and native control to see extent of tetR repression and compare strength over aTc concentrations for induction	AACGGGAAGCAAGACGGGCTCTTCAcatATATAGCACTCCTTTAAACTAATTAATATTACTTTAGCACGTTCTGAAACATTTTGGGTTATTTACCGTATACTTGATTGTAAAACAAAAGGGAGGAAATcgcattccgaacttccctatcagtgatagagatattgacttccctatcagtgatagagagtatagtaaGAGGCCCGGAGGGTTTGTAAAGGAGGTTTTTAATGggttctcaccaccaccaccatcacACTACGGCTAGCGCGATGGAGAAGAGCATCGACAAAGGGAAGCAC	pGLU_511_74
75	P10	P21_dc	Inducible	Inducible promoter candidate, compare to no tetR control and native control to see extent of tetR repression and compare strength over aTc concentrations for induction	AACGGGAAGCAAGACGGGCTCTTCAcatACTTAAAACATCCTTCCAGATTATCTTCTGTTAGTATACACAAAAAAAGATGATGATGCCCTAAAAGAGCACCATCACCGTATGAGTTTTTCAAAATCTTcgcattccgaacttccctatcagtgatagagatattgacttccctatcagtgatagagagtatagtaaGAGGCCCGGAGGGTTTGTAAAGGAGGTTTTTAATGggttctcaccaccaccaccatcacACTACGTCAACTGCTATGGAGAAGAGCATCGACAAAGGGAAGCAC	pGLU_511_75
76	P4	P21_dc	Inducible	Inducible promoter candidate, compare to no tetR control and native control to see extent of tetR repression and compare strength over aTc concentrations for induction	AACGGGAAGCAAGACGGGCTCTTCAcatGGAGCCTACCTCCCTTTAGTCTTATCGCTGGCAACTGGATTTTTATAAGTAAGTAAGGAGAAAGCAGTCACTTTCCCCTTACTTTAAATATGATTCAACTcgcattccgaacttccctatcagtgatagagatattgacttccctatcagtgatagagagtatagtaaGAGGCCCGGAGGGTTTGTAAAGGAGGTTTTTAATGggttctcaccaccaccaccatcacACTACTACGGGCGCAATGGAGAAGAGCATCGACAAAGGGAAGCAC	pGLU_511_76
77	P0-2	P21_dp	Inducible	No tetR control for this variant, compare to native no tetR control to determine effect of introduction of tetO site(s)	AACGGGAAGCAAGACGGGCTCTTCAcatAAGTAGACTGTTGCGCGTTGGGGGTAGCGCCGGCTAACAAAGACGCCTGGTACAGCAGGAGTATCAAACCCGTACAAAGGCAACATCCTCACTTCGGTGAtcgacgcattccgaacttccctatcagtgatagagatattgactttatttcaatagatatgtagtatagtccctatcagtgatagagaAGGAGGTTTTTAATGggttctcaccaccaccaccatcacACTACTACTACAGCTATGGAGAAGAGCATCGACAAAGGGAAGCAC	pGLU_511_77
78	P19	P21_dp	Inducible	Inducible promoter candidate, compare to no tetR control and native control to see extent of tetR repression and compare strength over aTc concentrations for induction	AACGGGAAGCAAGACGGGCTCTTCAcatATATAGCACTCCTTTAAACTAATTAATATTACTTTAGCACGTTCTGAAACATTTTGGGTTATTTACCGTATACTTGATTGTAAAACAAAAGGGAGGAAATtcgacgcattccgaacttccctatcagtgatagagatattgactttatttcaatagatatgtagtatagtccctatcagtgatagagaAGGAGGTTTTTAATGggttctcaccaccaccaccatcacACTACTGCTGCTACGATGGAGAAGAGCATCGACAAAGGGAAGCAC	pGLU_511_78
79	P10	P21_dp	Inducible	Inducible promoter candidate, compare to no tetR control and native control to see extent of tetR repression and compare strength over aTc concentrations for induction	AACGGGAAGCAAGACGGGCTCTTCAcatACTTAAAACATCCTTCCAGATTATCTTCTGTTAGTATACACAAAAAAAGATGATGATGCCCTAAAAGAGCACCATCACCGTATGAGTTTTTCAAAATCTTtcgacgcattccgaacttccctatcagtgatagagatattgactttatttcaatagatatgtagtatagtccctatcagtgatagagaAGGAGGTTTTTAATGggttctcaccaccaccaccatcacACTAGCACTGCATCTATGGAGAAGAGCATCGACAAAGGGAAGCAC	pGLU_511_79
80	P4	P21_dp	Inducible	Inducible promoter candidate, compare to no tetR control and native control to see extent of tetR repression and compare strength over aTc concentrations for induction	AACGGGAAGCAAGACGGGCTCTTCAcatGGAGCCTACCTCCCTTTAGTCTTATCGCTGGCAACTGGATTTTTATAAGTAAGTAAGGAGAAAGCAGTCACTTTCCCCTTACTTTAAATATGATTCAACTtcgacgcattccgaacttccctatcagtgatagagatattgactttatttcaatagatatgtagtatagtccctatcagtgatagagaAGGAGGTTTTTAATGggttctcaccaccaccaccatcacACTAGCGCGGGGGCTATGGAGAAGAGCATCGACAAAGGGAAGCAC	pGLU_511_80
81	P0-2	P21_cp	Inducible	No tetR control for this variant, compare to native no tetR control to determine effect of introduction of tetO site(s)	AACGGGAAGCAAGACGGGCTCTTCAcatAAGTAGACTGTTGCGCGTTGGGGGTAGCGCCGGCTAACAAAGACGCCTGGTACAGCAGGAGTATCAAACCCGTACAAAGGCAACATCCTCACTTCGGTGAtcgacgcattccgaactatttttctatttgccgaagtattgacttccctatcagtgatagagagtatagtccctatcagtgatagagaAGGAGGTTTTTAATGggttctcaccaccaccaccatcacACTAGCGGTACAACAATGGAGAAGAGCATCGACAAAGGGAAGCAC	pGLU_511_81
82	P19	P21_cp	Inducible	Inducible promoter candidate, compare to no tetR control and native control to see extent of tetR repression and compare strength over aTc concentrations for induction	AACGGGAAGCAAGACGGGCTCTTCAcatATATAGCACTCCTTTAAACTAATTAATATTACTTTAGCACGTTCTGAAACATTTTGGGTTATTTACCGTATACTTGATTGTAAAACAAAAGGGAGGAAATtcgacgcattccgaactatttttctatttgccgaagtattgacttccctatcagtgatagagagtatagtccctatcagtgatagagaAGGAGGTTTTTAATGggttctcaccaccaccaccatcacACTAGTACAGCTACTATGGAGAAGAGCATCGACAAAGGGAAGCAC	pGLU_511_82
83	P10	P21_cp	Inducible	Inducible promoter candidate, compare to no tetR control and native control to see extent of tetR repression and compare strength over aTc concentrations for induction	AACGGGAAGCAAGACGGGCTCTTCAcatACTTAAAACATCCTTCCAGATTATCTTCTGTTAGTATACACAAAAAAAGATGATGATGCCCTAAAAGAGCACCATCACCGTATGAGTTTTTCAAAATCTTtcgacgcattccgaactatttttctatttgccgaagtattgacttccctatcagtgatagagagtatagtccctatcagtgatagagaAGGAGGTTTTTAATGggttctcaccaccaccaccatcacACTAGTGGTGCTTCAATGGAGAAGAGCATCGACAAAGGGAAGCAC	pGLU_511_83
84	P4	P21_cp	Inducible	Inducible promoter candidate, compare to no tetR control and native control to see extent of tetR repression and compare strength over aTc concentrations for induction	AACGGGAAGCAAGACGGGCTCTTCAcatGGAGCCTACCTCCCTTTAGTCTTATCGCTGGCAACTGGATTTTTATAAGTAAGTAAGGAGAAAGCAGTCACTTTCCCCTTACTTTAAATATGATTCAACTtcgacgcattccgaactatttttctatttgccgaagtattgacttccctatcagtgatagagagtatagtccctatcagtgatagagaAGGAGGTTTTTAATGggttctcaccaccaccaccatcacACTAGTTCAAGTTCAATGGAGAAGAGCATCGACAAAGGGAAGCAC	pGLU_511_84
85	P0-2	P21_dcp	Inducible	No tetR control for this variant, compare to native no tetR control to determine effect of introduction of tetO site(s)	AACGGGAAGCAAGACGGGCTCTTCAcatAAGTAGACTGTTGCGCGTTGGGGGTAGCGCCGGCTAACAAAGACGCCTGGTACAGCAGGAGTATCAAACCCGTACAAAGGCAACATCCTCACTTCGGTGAtcgacgcattccgaacttccctatcagtgatagagatattgacttccctatcagtgatagagagtatagtccctatcagtgatagagaAGGAGGTTTTTAATGggttctcaccaccaccaccatcacACTAGTTCAGGTAGCATGGAGAAGAGCATCGACAAAGGGAAGCAC	pGLU_511_85
86	P19	P21_dcp	Inducible	Inducible promoter candidate, compare to no tetR control and native control to see extent of tetR repression and compare strength over aTc concentrations for induction	AACGGGAAGCAAGACGGGCTCTTCAcatATATAGCACTCCTTTAAACTAATTAATATTACTTTAGCACGTTCTGAAACATTTTGGGTTATTTACCGTATACTTGATTGTAAAACAAAAGGGAGGAAATtcgacgcattccgaacttccctatcagtgatagagatattgacttccctatcagtgatagagagtatagtccctatcagtgatagagaAGGAGGTTTTTAATGggttctcaccaccaccaccatcacACTGCAACGGCGACAATGGAGAAGAGCATCGACAAAGGGAAGCAC	pGLU_511_86
87	P10	P21_dcp	Inducible	Inducible promoter candidate, compare to no tetR control and native control to see extent of tetR repression and compare strength over aTc concentrations for induction	AACGGGAAGCAAGACGGGCTCTTCAcatACTTAAAACATCCTTCCAGATTATCTTCTGTTAGTATACACAAAAAAAGATGATGATGCCCTAAAAGAGCACCATCACCGTATGAGTTTTTCAAAATCTTtcgacgcattccgaacttccctatcagtgatagagatattgacttccctatcagtgatagagagtatagtccctatcagtgatagagaAGGAGGTTTTTAATGggttctcaccaccaccaccatcacACTGCAGCGACGGGCATGGAGAAGAGCATCGACAAAGGGAAGCAC	pGLU_511_87
88	P4	P21_dcp	Inducible	Inducible promoter candidate, compare to no tetR control and native control to see extent of tetR repression and compare strength over aTc concentrations for induction	AACGGGAAGCAAGACGGGCTCTTCAcatGGAGCCTACCTCCCTTTAGTCTTATCGCTGGCAACTGGATTTTTATAAGTAAGTAAGGAGAAAGCAGTCACTTTCCCCTTACTTTAAATATGATTCAACTtcgacgcattccgaacttccctatcagtgatagagatattgacttccctatcagtgatagagagtatagtccctatcagtgatagagaAGGAGGTTTTTAATGggttctcaccaccaccaccatcacACTGCAGCGTCTACGATGGAGAAGAGCATCGACAAAGGGAAGCAC	pGLU_511_88
89	None	P1	Constitutive	P1 constitutive promoter for characterisation (no tetR promoter)	AACGGGAAGCAAGACGGGCTCTTCAcatTTGTAATTCACTCTTGTTTTCAGTATAAATAAGCTATAGAGTATAGGTGACTGGGGATTAATCTCCAGTACCTATAAAAATAAAAAACTTTCATATACTTAAGGAGGCTTTCCATAATGggttctcaccaccaccaccatcacACTGCAGGAAGCTCAATGGAGAAGAGCATCGACAAAGGGAAGCAC	pGLU_511_89
90	None	P2	Constitutive	P2 constitutive promoter for characterisation (no tetR promoter)	AACGGGAAGCAAGACGGGCTCTTCAcatTAGGACAATTACCTGCCTAGTCAGGGGATTTGAACGAGTGCAATTGCCTGCTTAGTCAGGTAATTTGGATGGAAAAATTCAGCAAGGGTACAACTTGCATAATCGGACCTATCAAAGAATAGGCAAAAAACATTTAGGAGGAAATCATAATGggttctcaccaccaccaccatcacACTGCAGGAGGAACGATGGAGAAGAGCATCGACAAAGGGAAGCAC	pGLU_511_90
91	None	P3	Constitutive	P3 constitutive promoter for characterisation (no tetR promoter)	AACGGGAAGCAAGACGGGCTCTTCAcatAATATATTGAAAGATCATGACGTTATGCTATACTGAAACAGTTGTCAAAATTGCATATACGTGTAAAATAGATTTACAAAAGATTCGGAGGTTTTTTAACATGggttctcaccaccaccaccatcacACTGCGGCTACTGCTATGGAGAAGAGCATCGACAAAGGGAAGCAC	pGLU_511_91
92	None	P4	Constitutive	P4 constitutive promoter for characterisation (no tetR promoter)	AACGGGAAGCAAGACGGGCTCTTCAcatGTTATTTAAGTTGAATCATATTTAAAGTAAGGGGAAAGTGACTGCTTTCTCCTTACTTACTTATAAAAATCCAGTTGCCAGCGATAAGACTAAAGGGAGGTAGGCTCCATGggttctcaccaccaccaccatcacACTGCGGGAACGGCAATGGAGAAGAGCATCGACAAAGGGAAGCAC	pGLU_511_92
93	None	P5	Constitutive	P5 constitutive promoter for characterisation (no tetR promoter)	AACGGGAAGCAAGACGGGCTCTTCAcatTGTGAAATACAATCTAAGTGAAGTTGCATAAAAACCCAGCTGGTATTAAATGTGCAAATGACTTGATCCTTAAAATATAAGAAATGTGTGAAAGGAGGACAAAAACATGggttctcaccaccaccaccatcacACTGCTACAGGAGCTATGGAGAAGAGCATCGACAAAGGGAAGCAC	pGLU_511_93
94	None	P6	Constitutive	P6 constitutive promoter for characterisation (no tetR promoter)	AACGGGAAGCAAGACGGGCTCTTCAcatTAATGGCTTTTACTCCATTTGATTGAGAAACACAATTTTTGTCAAAGATAAATTGTATGATAGAAATTCGCTAATGCGAAAATCGATTTCAATATGGAACGGCCAGTATATACGACGTTTCGAAGGAGGGTAAACGAATGggttctcaccaccaccaccatcacACTGCTAGCGGATCTATGGAGAAGAGCATCGACAAAGGGAAGCAC	pGLU_511_94
95	None	P7	Constitutive	P7 constitutive promoter for characterisation (no tetR promoter)	AACGGGAAGCAAGACGGGCTCTTCAcatAATGGCCGCTAAATTGAAGTGAATACTTCATAACAACTTTACCGTGTGTTTTTCAATAAAATGCTTGACTATAAGCAGAAATCGTTATAAGATTAGAAATGGTAATTCTAAAACCCCACAATAAGCCCCGGAAGGTTATTTGTGTTTAGGGATATAGAGATTAAATCGGGAAATTTACAGTTAATTAGGAGGATACAATTATGggttctcaccaccaccaccatcacACTGCTGGTGCTGGAATGGAGAAGAGCATCGACAAAGGGAAGCAC	pGLU_511_95
96	None	P8	Constitutive	P8 constitutive promoter for characterisation (no tetR promoter)	AACGGGAAGCAAGACGGGCTCTTCAcatTGATAACTTGTGAGTAACATAGAATAACTTATGCATATCTGCAAACAGGTTATGCACATGTTGAAAACCTTGTGTCAGTGTGGTAAAGTCACTTATCCACAAATCCACAGGCCCTATTACTATTATTACTATCTTTTAATTAATTAATATAAATATATAAGCGAGGGTATGAAATGggttctcaccaccaccaccatcacACTGGAACGGCGTCAATGGAGAAGAGCATCGACAAAGGGAAGCAC	pGLU_511_96
97	None	P9	Constitutive	P9 constitutive promoter for characterisation (no tetR promoter)	AACGGGAAGCAAGACGGGCTCTTCAcatGGAAATAGACATTTTATCTTGTTATCCTTATAATAGAAGAGTTGAAAGTACTTGAACTTTTATGAAATAGCGATTGATATAGATGAAAGGTAGTGGAATATATGggttctcaccaccaccaccatcacACTGGAGGGACAGCGATGGAGAAGAGCATCGACAAAGGGAAGCAC	pGLU_511_97
98	None	P10	Constitutive	P10 constitutive promoter for characterisation (no tetR promoter)	AACGGGAAGCAAGACGGGCTCTTCAcatATTTGAATGAGAAGATTTTGAAAAACTCATACGGTGATGGTGCTCTTTTAGGGCATCATCATCTTTTTTTGTGTATACTAACAGAAGATAATCTGGAAGGATGTTTTAAGTATGggttctcaccaccaccaccatcacACTGGCGCGGGCAGCATGGAGAAGAGCATCGACAAAGGGAAGCAC	pGLU_511_98
99	None	P11	Constitutive	P11 constitutive promoter for characterisation (no tetR promoter)	AACGGGAAGCAAGACGGGCTCTTCAcatAATAAATGTGTCAGGCTTTTCAAGAAACCTAAATAAAAGTAGAGCAGGGAAATCTAACAGATTCTCTACTCTACTTTTTCTCTCTTTATTGAAGGGAAATTTAAAAGTGAAAAGTATTTTGGCATCGTCCGCCTATTGATGTAAAATAGAAGTAAGTGCAGTAGAAGGGGGTATGAAAAATGggttctcaccaccaccaccatcacACTGGGACTACGGCAATGGAGAAGAGCATCGACAAAGGGAAGCAC	pGLU_511_99
100	None	P12	Constitutive	P12 constitutive promoter for characterisation (no tetR promoter)	AACGGGAAGCAAGACGGGCTCTTCAcatGGGGCATTTTTCAAAATATTAATTTGTTTTGTGAAGATGTCTTTGTTAAGATTAAAAACAGCACAGTTATCGATCGTACTTTATCATAGAATAAACTTATAATGGCAATGGGATTTTTGTTTACTTAGGAAATACTTTTCTTTTAAGTGAGTCTTATTTACTAAAGACACTAAAGTCCCGATTTGAAAGGAGCTTTACATATGggttctcaccaccaccaccatcacACTGGGTCTGCTGGAATGGAGAAGAGCATCGACAAAGGGAAGCAC	pGLU_511_100
101	None	P13	Constitutive	P13 constitutive promoter for characterisation (no tetR promoter)	AACGGGAAGCAAGACGGGCTCTTCAcatTTGTCGCCACCTCCATCTCTTAGTATGTGCATGTGTTTTTAATAATATGCATAACATAAAGAATGGATACACTGAAAATGATTAAAGTATCGCTGAAAAGCCAAATGCTTGGGCATAAGTTTAATAGTGCAAGTAAAGTGGGTAAAGTAAAAATAACAATTTATTGAGGAGTGGTATTATGggttctcaccaccaccaccatcacACTGGTACGGCGGCAATGGAGAAGAGCATCGACAAAGGGAAGCAC	pGLU_511_101
102	None	P14	Constitutive	P14 constitutive promoter for characterisation (no tetR promoter)	AACGGGAAGCAAGACGGGCTCTTCAcatGAGGGATTGCACTTTTCATACCATCATTGAGCCGGACTTTCCGGCTTTTTTCTATTTCAACGATAAATTGGATTATCTAGCCAATCCCCGGGTTTTCTTTAAATCCATTGGAATTTTGATATAATGAATAAAACATGACTTTATAGTGAGGTACATAATGggttctcaccaccaccaccatcacACTTCAAGTGGCGGGATGGAGAAGAGCATCGACAAAGGGAAGCAC	pGLU_511_102
103	None	P15	Constitutive	P15 constitutive promoter for characterisation (no tetR promoter)	AACGGGAAGCAAGACGGGCTCTTCAcatGAAACCTCCTTACTCCATTCTAGTCTATCATCAATAGAAGAAAATAGGATCGTTCAAACATTTGACAGATTGATGACATTTTCATATTCAATTGTAAAGGGAATGTAAATTTTATCACTTAGCTATTTACAATGAGTCAATAAGACAAGCATAATGAATAACGGTATATTGATAAATGAATGAATGGGGTTGACTACTAAATGggttctcaccaccaccaccatcacACTTCAGCGTCTAGCATGGAGAAGAGCATCGACAAAGGGAAGCAC	pGLU_511_103
104	None	P16	Constitutive	P16 constitutive promoter for characterisation (no tetR promoter)	AACGGGAAGCAAGACGGGCTCTTCAcatAGGTTACGCTACATAGGAGCTTGTCTGTTGAGTCTTGGTAAGAGATTCGGGGACAAGTTCCTTTTATTTTTCGCGAAAATAAGTGAGTACATGAACTGTACTGAGAAGGGCGAATATGCTACTATTTTTGAAGGAACATGTTTTGTTGATTGAGGAGGATTTGAAGAATGggttctcaccaccaccaccatcacACTTCTGCGGCGGCTATGGAGAAGAGCATCGACAAAGGGAAGCAC	pGLU_511_104
105	None	P17	Constitutive	P17 constitutive promoter for characterisation (no tetR promoter)	AACGGGAAGCAAGACGGGCTCTTCAcatGCAAGATGAGTTTTTTTGTTGGAAGCTTATATAAGGATTTTCACTATAAGTCATAAGTAAAATGCTTAAATTTAGAAACCAATCTCACTGTAAATAAGTCGATAGGCACATTTTAAAGATAATCATAAATATTTTTAGGTTTTAGGTGGAGGAATGTGGGGGGATGTGGTACATTTATTTTACATAGTGGGGTGAAGAGTATGggttctcaccaccaccaccatcacAGCACAACTTCTACGATGGAGAAGAGCATCGACAAAGGGAAGCAC	pGLU_511_105
106	None	P18	Constitutive	P18 constitutive promoter for characterisation (no tetR promoter)	AACGGGAAGCAAGACGGGCTCTTCAcatTAAGCAGACGCAAATGAATGTGATTCGGTATCATGAAGGATTAATAATATTTTACTAGTATTAAAATGAAAATAAGTAGCAATATAAGCGTAAAACATTATTGTGATTTTTTAAAAGAAAATGTCGAAAAAAGAAGGGTTTTTGAATATAATCTCGAAATTAGGTAATATGGCGAGAAATGAGTAGGAAATGGTGATTGAATGggttctcaccaccaccaccatcacAGCACAGGGGCGGGGATGGAGAAGAGCATCGACAAAGGGAAGCAC	pGLU_511_106
107	None	P19	Constitutive	P19 constitutive promoter for characterisation (no tetR promoter)	AACGGGAAGCAAGACGGGCTCTTCAcatTTTAAATTTCCTCCCTTTTGTTTTACAATCAAGTATACGGTAAATAACCCAAAATGTTTCAGAACGTGCTAAAGTAATATTAATTAGTTTAAAGGAGTGCTATATATGggttctcaccaccaccaccatcacAGCACAGGTACGAGCATGGAGAAGAGCATCGACAAAGGGAAGCAC	pGLU_511_107
108	None	P20	Constitutive	P20 constitutive promoter for characterisation (no tetR promoter)	AACGGGAAGCAAGACGGGCTCTTCAcatTTATTCTCATCTCCTTTACCCTTGTGTACTAGTACTGCTTGGTATATTTATAGTGTATTATAACAACGAGTCAAATGTCAACACATTTTTGAAGTTTTTAGATAAAATAGGATAGAGTCTATTTTGAAGGGGCGATATTAAAATGggttctcaccaccaccaccatcacAGCACGAGTTCAGCGATGGAGAAGAGCATCGACAAAGGGAAGCAC	pGLU_511_108
