## Supplementary Data Table 6 for "A genetic platform for a biocementation bacterium" (part 1 of 2)

### Sheet: Gene statistics
Gene annotation	Input abundance	Median Urea, Day 1	Median Ammonia, Day 1	P-value, Day 1	Median Urea, Day 4	Median Ammonia, Day 4	Urea:Ammonia enrichment	P-value, Day 4	P-value, Day 4, BH-corrected	Gene Protein Sequence
DGCIAB_01410: Glycine/betaine ABC transporter	0.000264065	8.41655e-06	2.73415e-06	0.17455	0.0294419	1.36708e-06	21536.4	2.738e-07	0.000419051	MNYFKFPLEDWTNRFVDGWLIPNMGGFFDGISEVLRWFIDVVTNGLSAVPAEILALLLIILAWKVGGKGLALFTFIGCVYLGAVDIWEAAMQTVAIVIVSTVISIMFGIPVGILSALNKTVDKMVRPILDFMQTLPSFVYLIPAILLFGLGGVPAVIATFVFATPPAVRMTNLGIKQVPSDVIEASRAFGSTPWQLLFKVQFPLAMPTVMAGINQTMMLALSMAVIASMIGAPGLGSTVLSGISTVNVGLGLTGGLGIVVLAIMLDRITQNLGDKNIKTKGR
DGCIAB_10055: Aminobenzoyl-glutamate transporter	0.000380451	0.000336037	0.000331825	0.808692	3.57652e-05	0.000429564	0.0832592	1.58782e-07	0.000419051	MKKQRVGFFQRFLNVVETAGNKLPHPVTLFAGLALLVIIVSGIVSHFGVSAEHPGKPGEIIEVKNLMSGEGIKYIFTQMTSNFVGFAPLGVVLVTMLGIGLAEGTGLISALLRGFVLSVPKRLITLGLVFAGVMSSVASDAGYVVLPPLGAVIFAAIGRHPLAGLAAAFAGVSGGFSANLFLSGTDALLGELTISAAAIIDPAYAEGMNIAMNYYFIAISVLVLTVVGAWVTEKIVEPRLGEYKGEFREKIEKLNGVEKKGLVWAGVSLAVTSVLVALLILPEWGPLRGDGDMPIIRSPFMSSLVPIIALLFFIPGLVYGRVTKEIRDDKDVAAMMSATMASMGMFIVLSFTAGQFVAFFSESNMGLIIGVYGAEFLQSINLTGIPLLILFILIAAFINLFIGSASAKWAMMAPVFVPIMMNLGYSPELTQMAYRVADSATNIISPLMTYFAIIIAFAQKYDRKMGIGTLVSVMFPYSMFFLVFWTITLVVWMLFGIDLGPGSGIYYTK
DGCIAB_13090: Inositol monophosphatase / 5' nucleotidase (Purine nucleoside monophosphate)	0.00165236	0.00262283	0.00101557	0.000239935	0.00221736	6.68505e-05	33.1689	5.65379e-07	0.000576875	MDWGLIDRYAKSLIKEAGHKIRLSFFDQIHIDSKSNANDLVTNIDKEIEQFFIKQIQTSFPGHKILGEEGFGDEINSLNGTIWIVDPIDGTMNFVHQKRNFAISLGIYQDGVGILGYIYDVIRDELYSAKKGEGAYVNDERLPKLEEDSIQEAIIGINARWVAPNRYIDHEKLLGLIQHCRGTRSYGSAALELAYVSSGKLSAYVSMRLSPWDIAGGKVIAQEVGAVATNLEGEPPSLLGPEPFIVAREGLHHELLTKYIVQKR
DGCIAB_00155: Aconitate hydratase	0.000622606	1.36708e-06	1.36708e-06	1	1.39032e-05	1.36708e-06	10.17	2.64694e-06	0.00202557	MAKSNLHNSRSSFELDGKTYNYYRLKSIEEAGISKISKLPYSIKVLLESVLRQHDGYVIQDNHVENLAKWGTDADPNGEVPFKPSRVILQDFTGVPVVVDLASLRQAMADMGGDPDKINPEIPVDLVIDHSVQVDSYGNESALQLNMELEFKRNAERYQFLSWAQKAYDNYRAVPPATGIVHQVNLEYLANVVHAVENEDGTFEAYPDTLVGTDSHTTMINGMGILGWGVGGIEAEAGMLGQPSYFPLPEVVGVKLVGELPNGTTATDLALKVTQTLREHGVVGKFVEYFGPGVANLPLADRATIANMAPEYGATCGFFPVDEETLDYMRLTGREEEQVQVVKQYLIENDMFFTPDKEEPTYTDVIEIDLSKVEPNLAGPKRPQDLIPLSEMQRSFNDAVVAPEGNQGFGLSPKELSKKGTIDFEDGRKVEMKTGDLAIAAITSCTNTSNPYVMLGAGLVAKKAVEKGLKPAPYVKTSLAPGSKVVTGYLKDSGLLPYMEQIGFNLVGYGCTTCIGNSGPLLPEIEKTIIDEDLLVSSVLSGNRNFEGRIHPLVKANYLASPPLVVAYALAGTVDIDLQNDPIGQDKDGNDVFFKDIWPTTEEVAEAVKATVTPELFRAEYARVFTENEAWNAIETTDDSLYNFDDESTYIQNPPFFEGLSKEPADIEELTSLRVIGKFGDSITTDHISPAGAIGKDTPAGKYLTERGVNPRYFNSYGSRRGNHEVMMRGTFANIRIRNQIAKGTEGGYTTYWPTKEIMPIYDAAMKYQADGTGLAIITGKDYGMGSSRDWAAKGTSLLGIKTVIAESYERIHRSNLVMMGVLPLQFMKGDSAETLGLTGEEEISVNITDNVKPRDILKVTATAKDGSVKEFDVLARFDSDVEVDYYRHGGILQMVLRDKMKDNKVTN
DGCIAB_07075: DNA polymerase III subunit gamma/tau	0.000549941	0.000763475	0.000556721	0.0022658	0.00045865	0.00142396	0.322095	3.69305e-06	0.00226088	MVYQAFYRVYRPQSFAEMSGQHHVKQTLQNALLHNKTTHAYLFSGPRGTGKTSAAKIFAKALNCEERTTNEPCNECPTCISITEGSNTDVIEFDAASNSRVEEMREIIEKVRFAPSNSRFKVYIIDEVHMLSNSAFNALLKTLEEPPEHAVFILATTEPHKLPLTIISRCQRFDFKPLTSSDIIERMEIVLQDAQIESDEGTLKVIAQAASGGMRDALSMLDQVASFSGDSLSVNDALLVTGAIGEDIFYRLAKALQEKDAGTTLSLLDQLIAEGKDVSRLAEDLITFFRDLLLLRTAPNLKDLLELVSADSRFEELAKEFDQDTLYSFIDILAKTQQEMRFSNHAKVYVESALLKMIHLEPQIASIQSNSLANENPDLVNKVEQLERTITQLQQQIQSGVQVNPGESNAPQPRRNASKSSQSIRIPTGKINEVLKAATKQDIQAIRENWAGMLQMLQKSHAALLDEAEPVAASADSFVLKFKYEIHCLMASENPSLRAGLTDALNSRTGKPYEVIYVPEESWLKVRSDFIRNHGLEKQGDNAGEENEERVAGEMMDFLKEAEQEVADPIVAEAEKIFGKDFIEVHDD
DGCIAB_11120: hypothetical protein	0.000458046	1.48462e-05	4.15288e-06	0.0211629	0.000326687	1.36708e-06	238.968	9.70366e-06	0.00475506	MVEKINSNNQKNKSEYILIFLIIILSVFLNQQKPMFGFNLSISDFAAVLLIILFTYKEKIVIPKNILAFFILLSVATLITAFFISPYKFNYIPEPNEIFNSYIKLISSFLYFILGYNLFKNQDITIAYKWYSYGAVMIGFIGIIIVFFNVNIFSRDYFFEGPRYIGLMSDPNYYAVIMCTSLVYFLRKRNINKILKAICYVIIFLSVAISGSKTGMIIFITYTMVILFQATISTKTKGQLIKNITILLLFVGSLPLLSNYFMKIIQGIETQHPIFKRVLVLFYDFGAAVSGDGSGRDRTWSSAIDIIKESPFGVGIGSYLNVRTSLHGGGGLAHNTYLQIISEWGVPLSLILFLFLLHLVIKHLILNNKYQVESVVVRDILLILLIGSISLSLNNARMFWFFIGALSCSNIGEKDLKSLRYATGESKKIYHTK
DGCIAB_13775: hypothetical protein	0.000313883	1.36708e-06	1.1715e-05	3.72062e-06	1.36708e-06	2.79019e-05	0.0489958	1.0874e-05	0.00475506	MINAMVLPKPIHIGKMPVGNRTKLNGDVNEGAFGSVLATLTDNDSFIEIELSEDHTDTVDVKLSQLLQVTTIDELVEFLQENEQTSMELPFVIDEHLVFRDKKILDSLVDILPIPEQLEFVDRELGTNAIAIYIWQLIEQFDALGTDLFPTIGGKLSKEQSIGLLAVIKLITIEGPKADLTLKQEQQLSALQEIVKSLEMREKTTTHVSSQNNQFKESLHEMIGQSTLPLSAMNRMHGIHTELKARESSRAELLLRELQNVFKRSNLGQSGGTTRISIKMYPEHLGQLRIELLQTHGVLTARILASSALGKEMLESHLHQLRNAFLQQNIQVERIDISQMLNEASDYNREQAFGQQFQQEQESSNGQETEQSDEEHMTFEDYLIELEV
DGCIAB_15170: NERD domain-containing protein	0.000135747	0.000514724	0.000463426	0.400278	2.01555e-05	0.000469787	0.0429036	1.77601e-05	0.00679546	MKGKDKKLYEVDLYDPVKNYFTEQGYDVYGEVHDCDVVVVKDDELIIIELKLRLNLDLVMQATKRQRLSDQVYVAIPRPTYSFRSQKWRDICYLMRRLEVGLIVISFQKNKEQLQVIHHPVSFDRVKSMQLSKKRRTRLLAEIEGRTGDFNIGGSSQMKIMTAYKETCIHIACCLIHHGPLSAKVLREIGTGDKTSRILIRNYDEWFERIERGVYAISEKGKKDLKDYPEFVEHYMKLV
DGCIAB_04800: Uncharacterized sodium-dependent transporter YhdH	0.000230223	2.47679e-06	1.36708e-06	1	7.97321e-06	1.36708e-06	5.83231	2.28878e-05	0.00778439	MAPREQWTSKLGFILAAAGSAIGLGAIWKFPYMAGTNGGSIFVLLFIISTIAIGLPILLAEFVIGRMGQADAFTIFQRLGKNKMWPAIAWLGFAFGFIVLSFYSVVGGWILSYLARALTGQLTSQNHGELFSSITSNPIEVLLAQFVFMFLTVWIVQGGIKAGIERASRWMMPLLFIFFIILAIRSLTLEGAMEGVRFLFIPDWSLLTGSTFLLALGQAFFSLSVGVTAMMTYASYLPKDERLGQSAVSVSVLNIFISILAGLVIFPAVFALGGSPAEGPGLIFVILPAIFEQMPFGSIFMILFFILMLFATLTSAIALLEIVISTGIRTRYDRRRRASWVFGTLIFIIGFPSALSFGLMSDVSIFGGTFFDFADLITSRIGMPIGALFISLFAGFVLTNQQTIDELKVHPFIHTTWKFLVRFVVPAAIIVIFAAWIIEISL
DGCIAB_03635: DD-transpeptidase	0.000894937	0.000276845	0.000248558	0.341755	1.11304e-05	0.00027332	0.0407229	7.47351e-05	0.020149	MSDKIKSYLKYIEDKINNFTEKSWAKKLRITSGVAWNLFLLFIVSCITLFVFAASVGAGYFASLVAEEPLRSKEEMRDDILTYEESSEIFLANNVYLGKVNADIERKEIKLEDVSPYVIDAVLATEDEYFETHPGIVPKAVFRGIFQDVTNSASQTGGSTLTQQLIKLQILTNEVSYERKAKEILLALRLEKFMDKHEILEAYLNVIPYGRNANGDNIAGVEAAAEGIFNVNAKDLNLPQAAFIAGIPQAPYAHTPFYNQGRGLKEPDHLKPGIDRMKTVLFRMKETGYITEKQYEEAIAYDITRDFREKELRANERYPYLTQEIQRQTVEVLSKMLAEEEGIDPNRLDVESKLKDKYNILARRAMTTNGYRIHSTINKDIFDRMNEAAKSFEHYGYTYTSKSIDPDTGEEIITQDPVQVGSVMIENRTGKILSFVGGRDFNIRNFNFATQGFRQNGSAMKPLLVYAPAIELGYIGAGSPVVDVKFSAGGWSPSNFQATQELGIIPARQALATSQNLATVRLFNAIKERDPAQFLKLMGFSRLSDAESQNLSLSLGAMTDGTSVEEMVNAYATFANAGQFIDAYMIEKIEDMEGNIVYEHKVEPVEVFSPETAYIISDMLRDVAKHGTATTMRNNLNFSMDIAAKTGTTDKYIDNWLVGYNPNVSLGVWLGYRDHKKGLYPNSLRNSYLPPSRRTNLLFARLMNAANAAAPDIVGANSTFTRPEGVVSRSFCGISGLAPSKICSDAGLVKTDLFNAKVFVPSKADDSIISSSYVSVKGKKYLALPNTPSEFIVQGGTGVNEEFISRMFGSLKGDASKLFPANSPFASSVVSGAKFNADSANPAAVNAKVDGTSMSWTESSSNDVIGYYVYRNDSKVATVRDGEKKSYTISDGTYTVRAVDITGRLSEPSNAIKIKEAEDKEKKEKEEKEKEKVNEKDKTPPKEDKPKDEGKPDNGNADKDRDEGKDEDKGKDDDKETPPEEDQDN
DGCIAB_07755: Peptidase-S11 domain-containing protein	0.000175984	0.000216699	0.00025992	0.194747	2.94757e-05	0.000117172	0.251558	7.16928e-05	0.020149	MKKLLFLVLITVLGATFIVKDKPFFTENVTLNVDAKAMILIDAESGKVLYEKNSKEALPIASMSKMMTQYIVLNAIKNGTLTWEDTYEPSEYVQQMTAQSGAVKLGMTPGNLYTVKELFTAMTVNSSNDAAVALAEMVSGSEEAFVTLMNQQAKSFGLKKTSFFNASGLDGDYIGKSADETNIASAWDVARIAQKLIERHPEVFDFTKMTDFRTSAGIQLWSTNLMLPGMPLAMAGVDGLKTGYTDLAGSCFASTGIFDGKRVISVVMGVDEKGSDTTNPRFQLTEELIEHFVLE
DGCIAB_11975: 1,5-anhydro-D-fructose reductase	0.000877239	0.00360031	0.00363488	0.928785	0.00222251	0.00370974	0.599101	7.899e-05	0.020149	MKKVNWGVLSTAGIAQKQLLPAFMRAENAVVTAIATGSDVEKAQEIANKFEIEHVYDSYEKLLDDPTIDAVYIPLPNHLHKQWVIKAAKKGKHILCEKPAAIAREEVLEMKAACEENNVLFMEAFMYYFHPQHARVKEIIDRGEIGEVTFMQAGFSFYMPEERRGNNIRMSQEKGGGSIYDIGSYAIHTIRNILRAEPESVHVHAVMDPDYGIDTDAVGYLNFPNGIRASFDSSFNLAMRHEYKVHGTKGSITVPRAFRPDNYGGEGLIQIEKGDVTTTEIVRGDQYCLQVEHLSQAILDGEKTVHHTFENTLDNMAVIDACYASIASGKSEKIKG
DGCIAB_06010: PBPb domain-containing protein	0.000553457	1.78532e-05	1.72951e-05	0.956106	1.36708e-06	1.2642e-05	0.108137	0.000107362	0.0252795	MKKWIKLLTVIVSVTFIFAACSSAGGEEKNKPKKVVLDYAYYSPTSLALKEFGWAEEVFNEEGIEVEWVLSQGSNKALEFLNSKSVDFGSTAGAAALIAKSNGSPIESVYIFSKPEWTALVTTGDSNIASVEDLKGKKVAATLGTDPYIFLLRSLEEAGLSSKDLEIVNLQHSDGANALLTNQVDAWAGLDPHMAKVEIDSGAALFLRDHDKNTYGTLNVRSEFAEQHPEVVERVIEVYEKARKWVVENPEEAAEILAKEADMALEVAQKSLERNDFSDPIPGAKQIEALNAAGDVLQAENVIKENVDVEKIVNELIIDRYSKKAIE
DGCIAB_02380: Succinate-semialdehyde dehydrogenase (NAD(P)(+))	0.000383409	8.57336e-05	6.13215e-05	0.121206	3.1252e-06	4.47106e-05	0.0698985	0.000367813	0.0754695	MTKLNTNVKKQHLLINGEWVAAEEYSPLQSPYSGEVIAEVPLASIAETDLAIEAAVNARKVMASMPAYKRAEILENLVHALQERAEEAAEIIALEAAKPITTARGEVSRTIETYKFAAEEAKRIHGETLPLDAARGGENRLAYTVQEPIGTIGAITPFNFPMNLVAHKVGPAIASGNTIVLKPATQTPLSSYFIAELLLEAGLPKGALNVVTGSGKVTGDKLVQDSRISMITFTGSPEVGIEIRGKAGLKKVTLELGSNAAVIVDKNVDLDKIIPRCVTGAFAFQGQVCISLQRAYVHEDIYEEFVTKLIEETKKLVVGNPLDELTDVSALISAKDVERTQSWIEEAKKQGAKVVAGGNTEGNILYPTIILEAKSTLKVCCNEVFAPIIVVNKVKNVEQAIDQVNDSRYGLQAGIYTNDITTALNAAEELYVGGVMINDIPTFRVDNMPYGGVKESGTGREGLKYAIEDMTEMKLVVWNRN
DGCIAB_13375: RNA polymerase sigma factor	0.000206998	9.96297e-06	5.9267e-06	0.181865	1.36708e-06	8.01022e-06	0.170667	0.000369828	0.0754695	MLNEIKKWMTIIASFFRGKNGTYYIGGHGSLPKPLTREEEAETIRAFMEGDMEARDTLIEKNLRLVVYIARRFDNTNTHIEDLISIGAIGLIKAIETFKPDKNIKLATYASRCIENEILMHLRKTNRTKSEISFDEPLNSDADGNELLLSDILGTEATIIIDNVERKIERQHMIEAVKTLNDRERYIMACRFGLTGKTEMTQKEVAEMLGISQSYISRLEKKIIIELREMLNHPIA
DGCIAB_16040: hypothetical protein	9.32105e-05	2.51261e-05	2.22709e-05	0.782099	2.39704e-06	2.12572e-05	0.112763	0.00158917	0.304028	MMRSVKKFLNALKFTYFSLFTITLSAIILFTFMLDIVQKETYELKEFQIAHEAIRSLKTVEDTVKTEQERDRAANEVAPVYQFTEDVAKNRQAIATSIFDFLLDVKKELVADSAEEVEEVKIAEKSVEAMREKLAALEAEEPELQLSNKAIADLLAQDIETLEGIKTSVVSVLGEELSKPLRTSDLTFAKYEVERQLRLSNTIPVEIEEPVISIARSLLVETEIFNETLTASRVQEAREAVEPIRILQGQVIVREGQVIDREVYRQLELAGLLTNQTQVKPYEISIDNRA
DGCIAB_01740: 2-halobenzoate 1,2-dioxygenase small subunit	7.70862e-06	1.36708e-06	1.36708e-06	1	2.131e-05	1.36708e-06	15.588	0.0018696	0.336638	MTKTRAEIEAFLYHENELLDEWKLEEWAALFTDTGSYLIPPLKNPTANPATSLFYVHDDRKRLEDRAKRLLKKEAHVEYPHSKTLRNISNVRIKSQEDNKIVVRCNFTTYRTKRDVIDTFIGVQDYHLIVENDALKIQEKKVTLQLDSLRPHGKISLIL
DGCIAB_03200: Phenylalanine--tRNA ligase beta subunit	0.000707202	2.17969e-05	1.65777e-05	0.183753	1.36708e-06	1.81662e-05	0.075254	0.00264227	0.449333	MLVSTKWLKEYVNIDEIPVEELAETITRSGIEVDGLIDRSQGMTNVVVGHVLECSKHPEADKLSICQVDVGEETTQIICGAPNVAAGQKVIVARPGAVLPGDFKIKKAKLRGEESNGMICSLQELAIEGKLVPKEYAEGIYVLPEDAVVGSNALELLDLNDTVLEFDLTPNRSDALSMLGVAYEVAAILSQEVKLPEINYETSSEKAEELLKLRIDAKEENPMYVAKVIKNVKIAESPLWLQNRLIASGIRPHNNVVDVTNYILLEYGQPLHAFDYDRLETGEIVVRLANEGEKITTLDEAERTLKSHQLVITNGQEPVAIAGVMGGANSEVHDGTTTVVIESAYFQPATVRRTSKEHGLHSDASTRFEKGVDPERVEAAAERAAQLIAELAGGDVLEGSVVIDELDKTPVQITISPDYINNRLGMKISLEEMLSILNRLKFGVEAINGKLVIDAPTRRQDIRIKEDIIEEIARMYGYDHIPMTLPVTESKPGGLTPYQEKRRTVKAFLEGAGLYESLTYSLTSEKSAHKYALETAPTTKLLMPISEERSVLRQSIIPHLLEVATYNVARRNDSVALYEISSVFLDEEEDGLPKEVAHVAAVVTGKWVDHAWQAETKKVDFFVLKGIVEGMMEKLGLTAGISFEAAVLDGMHPGRTANIYLNNKRIGFVGQIHPTVQNERDLKDTYVMEMNLDKILSLDVGELLYTPVPRFPSITRDIALVVSSETSASTLERVIQRAGGKLLKNVKLFDLYEGDNVESGKKSIAFSLTYQDPERTLTDDEVVKAHDKVLAALTSEAGALLRG
DGCIAB_01490: ATP-dependent Clp protease ATP-binding subunit ClpX	0.00353184	0.00285068	0.00222973	0.545904	0.00155446	0.00232835	0.667625	0.00389497	0.6275	MFKFNDEKDNLNCSFCGKSQEQVRKLVTGQGVYICDECVELCAEIVKEEIELEEGFELKDVPKPREIQSILDDYLIGQDRAKKSLAVAVYNHYKRVNSGSKIDDVELAKSNIVLIGPTGSGKTLLAQTLARILDVPFAIADATSLTEAGYVGEDVENILLKLIQAADYDVEKAEKGIIYIDEIDKVARKSENASITRDVSGEGVQQALLKILEGTVASVPPQGGRKHPHQEFIQLDTTNILFIVGGAFDGINDIIKRRIGQKLIGFGTETEPVEEDSLLSKLIPEDLQNYGLIPEFIGRLPVLASLEPLDEDALLQILTLPKNAIVKQYQKMLEIDGVNLSFEEDALMEIAKEAIERKTGARGLRSIIENIMLDIMYELPSLEEVTECVITKDSVLNKTSPILLKEDGSEYTILDDKDSA
DGCIAB_05500: Metallophos domain-containing protein	0.000194409	6.86246e-06	7.21244e-06	0.903017	1.36708e-06	6.49934e-06	0.210341	0.00434793	0.665451	MSKLRFLHTADLHLDTPFKGMTGLPIERFDQLRNSTFEAFSDLIEYAIKTKPDFVLIVGDIYDGEDRSLRAQLKFQEGMKKLDEADIPVFISYGNHDHLKGNWTRFDLPGNVHVFDEKVGARTLNIRGETVNVYGFSYGERHIREAMVEQYPVAPSEGIHIGLLHGSLVGDESHAVYAPFTKEALLSKRYDYWALGHIHKRQQLHQEPPIVYPGNLQGRHRNERGMKGFYEVALSKGDAQLEFVPASTIVFEQISISCAGIKHAGQWFEVCTTELDAFQAKQGASILELQMIDIDEDAAELFNQSTEEEWLMTLREFLQEREPFVWISRISYERTFINHDVTEALINPIISTMESWTSEQWQDVLQDVYQHARSLKYLERLTEDDFNDIRTEAEKRLIAELSERK
DGCIAB_15630: DMT family transporter	0.000360184	0.000230053	0.000234573	0.739916	9.39919e-05	0.000219061	0.429067	0.00491982	0.717122	MTKRNAKDVRKGIGLGATSAIAWGVDTVIIGVIIASSPFKEATLLAPIIAAFMHDFFSSIWISLLMIIRGQFINVLKLLKTKSGAILMLGALSGGPLAMSFYFLGIQYAGVTYAASIASIFPGIGAVLAFFFLKEKMNKRTWSGVVLSIIGVIILAYVPTKMDAASNFFIGILFSLGAAIFWGLEGVISAWGMRGKDVEPLYAINIRQITSAFSYGIVIVPFLHGYPLVFEATTTSIVWVIAIAGFLGTANYSLYYSSINLIGAARGQSLNNTYVFWAIVTEILFIGTPINLQFIIGAIIVLFGSILVSGNIKK
DGCIAB_07165: D-alanyl-D-alanine carboxypeptidase DacA	0.000436464	4.75156e-05	5.50675e-05	0.0821339	8.87301e-06	5.06581e-05	0.175155	0.0059685	0.830435	MKQRMRNLLVLLIVPFMLISTVGITPAAANDRLGIHVDGAILIDADTGKILYEENADTPLGIASMTKMMTEYLLFEAIAEGKITWEQEYKVNDYTYAISQDSRLSNVPLRADGTYTIEELYEALAIYSANAATIAIAETIAGTETEFLKLMNAKAEELGLEDYKFVNSTGLNNGHLQGMHPGGTGEKDENVMPAKSVAKLAYHLIHDYPEVLETTKINTKWFREGTDDATKMDNWNFMLPGFVYEYEGVDGLKTGTTDFAGHSFTGTAKRNGKRLIAVVMKAVDAQGEGSYKARFDATRALFDYGFGQFSEVELVPAGYEFEEQKTIGVNKGKNDSVKIAVKDPVTMMVKTSEKDLYKPEFVIDESKLIDGKLEAPVKKGTVVGHVNMVRTEGTDYGFIDSSQYAGEVVTTENIEKAGWFKLSMRATGSFFVSIWDSTTDFVKGLF
DGCIAB_00005: AA-permease domain-containing protein	0.000295557	1.36708e-06	2.06783e-06	1	1.36708e-06	1.36708e-06	1	1	1	MQEQTLDRGLKNRHVQLIAIGGAIGTGLFLGAGKSIHLTGPSILFAYIITGIIGFLIMRALGELLLSNLNYNSFVDFVQDYFGNMAAFITGWTYWFCWVLIAMADLTAVGIYIQYWFPTVPQWMPALIALVVLLFMNLATVKLFGEMEFWFALIKVIAILALIVVGLYMIFTGFTSNVGTASFTNLWSHDGMFPNGAYGFILSFQMVVFAFAGIELVGLTASETKNPEKVIPQAINNIPIRILIFYIGSLAVIMSIYPWYEVSPTESPFVRVFAAIGILGAAGVINFVVLTSAASAGNSAIFSTSRMMYGLGKTNNAPATMTKLTKTKVPANALLTSTAVILISVVLNYVMPENVFTLITSIATVCFIFIWGIIVLSHMKYRKTRPELAKKSIFKLPLFPITNYLILAFLLFVAVVLGLADDTRIALFFTPVWFCLLIGIYKFRVSKMQAYPVNKFADKKE
DGCIAB_00010: Aminotransferase	0.000106885	3.27078e-06	1.36708e-06	1	1.36708e-06	1.36708e-06	1	1	1	MRIEPSQKMSIFKPAIFGELKAAAERKKEKGTEIINLSLGSPDLPPAEQVRQVLSDKSALENSYGYTLGGTKRFHDAVANYYKRRSNVILDPDTEILKTMGSQEGLVHLPFAFCDEGDIVLTTNPAYVAYEAGIKLAGALPYEMPLRAENNFLPDLDAIPEDIAQKAKMLILNLPGNPVPSMPTTAFFEKVIAFAKKYNIIVLHDAAYSEFYFKGDRPFSFLSIPGAKDVGIEINSLSKSFSLAGARIAYMVGNAEVIRIMKEFKSNLDYGTFEPIQEAGAMALDNAEEITERLRQTFKQRHLTLTDGLKRIGWTVTPSDGGMFVWAKYPYEMNDIDFVFEVIAQAGVVMVPGSIFGSEGKGYVRIALVQEVTALEQAVERLANLKILSEVE
DGCIAB_00015: CHY-type domain-containing protein	6.53838e-05	1.36708e-06	1.36708e-06	1	1.36708e-06	1.36708e-06	1	1	1	MVKVFGRIVDNQTRCKHYHTDKDIVAIKFKCCNKYYPCYKCHEELEHHPIAVWPKDEFNEKAILCGVCRREHTINEYLSINHCLSCESSFNERCAHHYYLYFEVKNNNYCN
DGCIAB_00020: DUF3307 domain-containing protein	0.000282112	1.36708e-06	1.36708e-06	1	1.36708e-06	1.36708e-06	1	1	1	MTVLLLLLAHLIADFWLQTDIMVNNKIKHIKKHIFHHVLTAGVALAIIWRYQYAFSDFIGYFIFPILFICFTHLLIDLLKIKLVDSIKRPTNDNLSKLGFFLFDQLLHVLMILFACNLFFHMPVTELLESLIELFGTGRLSTINTLFFVVIIFILATSVSGHIVKFIVGSLPSELANFEGELTLKSQMIEAKDRIRPKMESSFTEEYHYYTYSTPLRSRGKLIGYLERLLVIVLTVIGAYPSIAFIIAAKSIARFKQLDDRNWAEYFLLGTLSSIFLGLVLGLIVQGILL
DGCIAB_00025: HTH luxR-type domain-containing protein	0.000117651	1.36708e-06	1.36708e-06	1	1.36708e-06	1.36708e-06	1	1	1	MSNEISVFIMDVSRSSKKNVGSELSAYLQEVVVNLKDWTEKAGPIHVSHRAGDELVVVCRGYATAYTLAFYLSRIWKYPEHKPYFGLSFGEIDDDIDSLNIETWIHPLMKQARKANEILKSQQVRMQFRFALPGLSNGNSYEVFSKQFETLFNTSLTLKQEQINEQTDIQSLVCSLYLIVGQQNKVSKYLGRTTSTISSHMKKGKAELILNTFHDIVNVLNSLEQNTADHQIATLQKNIRHEITNRLQEYFPWERSSK
DGCIAB_00030: DUF4256 domain-containing protein	0.000129682	1.36708e-06	1.36708e-06	1	1.36708e-06	1.36708e-06	1	1	1	MTQTHARKLTADQSEDLLNKLKNRFEKNMDRHEGLDWDQIEEKLAANPEKLWSLHEMEHTGGEPDVVGLDKETGEYIFYDCSKESPKGRRSVCYDREALESRKKHKPENNAMDMAADMGIEILTEEQYRQLQSLGNFDMKSSSWVKTPDKIRELGGAIFCDYRYDTVFVYHNGAESYYAARGFRGSLRV
DGCIAB_00035: nicotinate-nucleotide diphosphorylase (carboxylating)	0.000304909	1.36708e-06	1.36708e-06	1	1.36708e-06	1.36708e-06	1	1	1	MNQLKLRTQLQAFLLEDIGDQDITSQTIFPLTEIGKGVFIAKEDGIIAGLGVIKEAYHLLDRSIQVTEYLKDGDAVTCGDIIAEVTGPIAHLLTGERVILNLMQRMSGIATVVNESVAMLDDSSIQICDTRKTIPGLRMFDKYAVVSGGGKNHRQGLYDGVMIKDNHIAFAGSITKAVQCVRDKIGHMVKIEVETETKEEVLEAVEAGADVIMFDNRTPEEVKEFVQYVPETIITEASGGITMENLATYHGTGVNYISLGFLTHSVKALDISLQVLEENNRIERGSIR
DGCIAB_00040: TAXI family TRAP transporter solute-binding subunit	0.000470027	1.36708e-06	1.36708e-06	1	1.36708e-06	1.36708e-06	1	1	1	MKRNFILLTMLFSILFIVACSNEKAVHNGESEKGVTSQSLQTTIIGGRTGGAWSVFTEGVAESIRRENKGAIVTVEPGGIVENPPTIGTNAVSFGISYAMTAYAAYTGAEPYDEAYEDIRAISVVIPGNYYQFIARVDTPYETFDDIINQKAPIRLAVDQQGSAGEIITRNILKEYNVTYEDIISWGGSVDHLSDSKTFELMADKRIDATGDAVSVPSSGMIEASTTIDLKMLSFDKEVMQAVSDNLGMATGTIQAGSYDFLEDDIDTLYTPAILIVHKDVPEEEVYQITKAIYNNFDYLGTVHEEFKNLTADNMMEVGQVPLHPGAEKFFKEAGMLN
DGCIAB_00045: DctM domain-containing protein	0.000626221	1.36708e-06	1.36708e-06	1	1.36708e-06	1.36708e-06	1	1	1	MNIKNRFIGWFTEGEKRELSNVHLTIFTLLAFSLAIFQIWSVVWGKLNPMNQMAIHLAFILSLTFLIYSYSKNTGLTRPTIIDYVSAILAFAAGIYFTLHADRFAVRIPIMEPLTNFDLFFGLVFVLLSIEAARRTIGYPIIVIVFVGIGYALWGHRLEGLMWHRAFSPVDVLDELAFSFNGLWGSPISVAASFVFMFMLFGAFLNKAGAGEFFFKLSTAVAGRTKGGTAKVAVLASTFFGSISGSPTANVVTTGSFTIPVSKKTGYKPSFAAAVEASASTGGSILPPIMGSSAFLMAAVTQVPYGFIVMAAIIPGILYYASLLTMVHFEALRLDLPRAAKEDIPKISTVLREGWFYFIPLLVLVFFLMQGYSASRTGFYGIISIVIVSWFRKKTRMGLKEIINAMIDGAKSAIPVSTACAVAGLVIAGIMSTGLGGKLTSIVLSLTEGMLFPTLILVMLICIILGMGMPVAAAYILTAMLAAPALIELGVSTMSAHLFIVYFSIFSAITPPVAVAAFAAAGISGSNPNRVGLEAVRLGLVGFIVPFMFVFEPSLLMDGAPGEIIISILTALIGVIILAAGVIGWLITKATIVERIALIAGGLLTIYPGLLSDGIGVVLIISILFIQRRREIKIIKIDRRRPMEKRGLKGTDSIGVES
DGCIAB_00050: hypothetical protein	1.0059e-05	1.36708e-06	1.36708e-06	1	1.36708e-06	1.36708e-06	1	1	1	MKNASTVEKNFAMLKLHGVFDKVAGIILGKHEQYDDLGTGRKPLEILLEQLDGKDIPILADFDCCHTHPMHPLAIGKKVKLDATKKKVYCTEKWI
DGCIAB_00055: hypothetical protein	2.51476e-05	1.36708e-06	1.36708e-06	1	1.36708e-06	1.36708e-06	1	1	1	MIQRLKIGDKIGVYSPSSPATVTANKRYLRAKHFLEWRYFIA
DGCIAB_00060: hypothetical protein	5.39603e-05	1.36708e-06	1.36708e-06	1	1.36708e-06	1.36708e-06	1	1	1	MRLETERLLLKPYKHEFADVIYPVVSQAEFAVFTKGNPEKYIGNCGLVSISNSHQKAEIAYFIDKNEWGKGYATEVASFMIGYGFEKLGLERIYGRCMSRNPASRKVMEKIGFQFEGTLRHDVKKGREFEDLDLLSILRSDFEELYGV
DGCIAB_00065: hypothetical protein	9.08601e-05	1.36708e-06	2.63199e-06	1	1.36708e-06	1.36708e-06	1	1	1	MKVDFGNVAKNYARFRNNLPSELLEGLKLRGIVFNDKKVTDLGSGSGVLCRALQQEGASVVGVEPSIELIEEAKEIDNEEGYMIEYKNTYSEATSLPDNTYDLITVLRAWHWFDAEKTLSEIKRILKEDGSLIIMDSGFLSKSKVVKDTLDMIKNHMP
DGCIAB_00070: Diaminopropionate ammonia-lyase	0.000612447	1.36708e-06	1.36708e-06	1	1.36708e-06	1.36708e-06	1	1	1	MNNHIKWVDNQHKQAGPAIQELLSFSEKEMEKAFNFHTSIPGYEFTSLHSLSGLSDCLGLKGVYIKDESKRFGLNAFKGLGASYAIASHFAEKLSLNQNEISFPILLEHVNSLPKSTFATVTAGNHGRGVAWAANLFGQQAKVYLPKGSSTMRLKAIQELGADAQITDMNYDDTVQHIASVAKENNWILVQDTAWEGYEKTPLAIMQGYTTIVAEIVEQLSFREISHVFLQAGVGSFAGAIAAAISHSASDSAPKIIIVEPSEADCFYQSAQSTTGEAQRVYGNLSTMMAGLACGEPNPIGWEILKRTSDYFFSCDDSISAKGMRVLSSPVHHDVKIISGESGAVPLGLLHELMTIDQLNEIKYRLGLDDSSSILIINTEGDTDPVNYKTIIQNT
DGCIAB_00075: hypothetical protein	0.000173205	1.36708e-06	1.36708e-06	1	1.36708e-06	1.36708e-06	1	1	1	MFNYAIDEDTELKLLDECDAGRLFLLIDSSMETLRNWLSWIDRTKAIDDTRAYIKDTLQHADNNDGFQAGIWHKGELAGVVGYY
DGCIAB_00080: DUF421 domain-containing protein	0.000358162	1.36708e-06	1.36708e-06	1	1.36708e-06	1.36708e-06	1	1	1	MPEFLLILIRSIGAFLILLLMARIMGKKQLSQLTFFDYCVGITIGSIAATMSVDQNVKISNGFVSLIIWGLFPLVLAYLGMKNRKFLHLTDGRPAIIIKNGQVLEESMKKNQLAIDELMMLLREKSVFKVDDVEMAILETNGELSILLKTEQQPVTPKLLRLKVEPEKAPTLLIADGTVLEQNLAMLGYSSKWLLSEIKKQGASQIKDVFLAQVDSNGNLYVDLYNDNMVQPQAEQQPSLAAQLKQLQADLEKFAPKTGGKQTKQVNNEQAKKLQKTIEDIIPYLK
DGCIAB_00085: hypothetical protein	7.63791e-05	1.36708e-06	1.36708e-06	1	1.36708e-06	1.36708e-06	1	1	1	MKKKYTLIGILLLLLAGCSNITGHTYFNENISKIEEHLDYEDWGYLQKQAKDLKVLYDDQQWKLQLLGDEGEYEGLNISIHRLIKAIEHEDTTRATLELATIKVIINDIYSL
DGCIAB_00090: Enoyl-[acyl-carrier-protein] reductase [NADPH] FabI	0.00034646	1.36708e-06	1.36708e-06	1	1.36708e-06	1.36708e-06	1	1	1	MNNLLTGKNFIIMGVANKRSIAWGIAKALNEAGANLIFTYQGERLKREVERLIPELNQENTLLVECDVTSDESIDNAFGTIAQQYPVVDGLAHCIAFAKREELTGDFSDTSRDGFQLAHDISAFSLVAVSKAVKPLLKEGGSILTLTYLGGERVVKNYNIMGVAKASLDASVKYLANDFGQYNIRVNSISAGPIRTLAAKGIAGFNENLKVIEEKAPLRRTTNPEEVGKAAIFLLSDLASGVTGENLHVDSGYHIIGY
DGCIAB_00095: hypothetical protein	0	1.36708e-06	1.36708e-06	1	1.36708e-06	1.36708e-06	1	1	1	MHFNHLIEIGLNNLLAHNESLFKRRTKLDDQVQFKSTYDDKLLQNVKLYAKTHRVFINDVIEWSIEFIDE
DGCIAB_00100: Apo-petrobactin exporter	0.00124999	7.74873e-05	6.49719e-05	0.68574	7.99855e-05	7.26853e-05	1.10044	0.75348	1	MRSLLKNWGTIVANPKTRWMTFFIWILFIGVFSYIWPQVNDRETPDNQLLPETAMSVEANKISKEEFSDDIGVPLLLVWHREEGLQPSDYEMIQQLYQNLDEHPIGHQSFVPPFQKVPVEAIENSASTDGRALITPVFFDESASIKELQTALDQLGNQIAQQFGDEVLKEELEGDSLHVRFSGPVGIQTDAVALFSNADVTLLIATVLIVFILLILLYRSPILAIVPLVAVGIAYGIISPILGFFADKQWITVDGQAISIMTVLLFGAGTDYCLFLISRYRDELRRERDKYIALKHAISGTGGAIMMSSLTTVLGMLSLGLAYYASYDRFAVPFSLSIFIMGIAALTLLPAILALLGRIAFIPFIPRTEEMMQEIEQKKRKKIRRPKPSHRFGMKLGGVVTNKPWTIIVISTIVLSTLAAFVPKMQFTYGLLESFPEDMPSREGFTLIENHYPPGEIAPVKMIVNTSGEAIELKEALEIHPYVEEVRDPIEGSTNKNLQQWEFTLSINPYATQAVESIPELKEIATKALQEAGVPNAEEAVWIGGETATLYDTDEITSRDQSIIIPVLLVIIAVLLFVYLKSIVATAYLLATVLLSYFSALGLGWIVLHHFFGFTEIQGLIPLYAFVFLVVLGEDYNIFLVSSIWQKRKHMPLKQAIAESVGETGSVISSAGLILAGTFSVLAVLPLQVLVHFGTITAIGILLDTFIVRPLLVPAITTVLGRYAFWPGKMWKLKNDESYTMQGKDE
DGCIAB_00105: TetR/AcrR family transcriptional regulator	0.000121645	1.36708e-06	1.36708e-06	1	1.36708e-06	1.36708e-06	1	1	1	MQQRKRPLGRPRKEHGALSTKDKILWTATDMFLKKGYSFISMDDVAAQCDVTKATVYYYYKTKADLFTDAMVQLMVRIKRQIVDILSTNEPLKTQLFKLAKAHLQATVDIDINSFMKEAAVSLSDEQLKLMQESEDEMYAAMAFSLQEAMDQGIIPQSNPHLGAVLFVSMLAAGNNMNRNAEQSSLSLDELVTEIMNLFWDGLANPSA
DGCIAB_00110: Pyrimidine dimer DNA glycosylase	0.000121266	1.36708e-06	1.36708e-06	1	1.36708e-06	1.36708e-06	1	1	1	MRLWHEDLLTELPRQQLLGQHRECCALRGLGWNKKHATVNYVFDHFPYKLFQYHMKVINEMKRRGYKNDPLWENPAYRGKQCLPYEVVFIEQETTPIYPEHNECYMKECLENLAEKGIHLMIEMPGS
DGCIAB_00115: hypothetical protein	8.03729e-06	1.36708e-06	1.36708e-06	1	1.36708e-06	1.36708e-06	1	1	1	MKWVINMENETKIICNQRLILKAAQSVWAANKYFVLACSQQQYRKVREHLRPDNVKLVRAYEVLSGVYTAFKEVPSADLPQITNALYHISGYFKKVLPSAARQEMDMLIQVNPKEALRILESYTLHYQVDYLLNCSLWPSKRGNCFNQITAPLKDKGKTYPPNTLYWNGNSVIFKQKESNDIF
DGCIAB_00120: MFS domain-containing protein	0.000606153	1.36708e-06	3.89691e-06	1	1.36708e-06	1.36708e-06	1	1	1	MWRNRNIWIILVGEMVAGLGLWMGIIGNLEFMQEKVPSDFVKALIMSVGLLAGLVAGPLAGKVIDQSRKKTVLLISGFGRMVSVVFMLIALETGSIWWMVAFMISIQLAATFYFPALQATIPLVVNEDDLLTMNGLHMNVATISRIIGTALAGVMLVYWSLVTLYWASIIAYGALLLFTMMLQINEGDSIKDREAKVKRPAKSGGFMEVFPVLKLYPAVTMTLVMTLIPLLFIGSFNLIVINISEIQDSTAMKGLIYTFEGVAFMVGAFAVKYIAKKWKTTTILFVFAMFVAVAEFMLFFVESQVITLASFTVLGFALGCFFPTAMVIFQKQMPKAYHGRFFSFRNMLERVMFQVVLLTAGAFLDIIGLQLMVVIFGVISLGLTALFFIQMKRRNIILEQPTAESI
DGCIAB_00125: DNA topoisomerase 4 subunit A	0.000608224	1.36708e-06	5.16183e-06	1	1.36708e-06	1.36708e-06	1	1	1	MTNVERFQDLPLEEVIGDRFGRYSKYIIQDRALPDARDGLKPVQRRILYAMHHDGNTHEKAFRKAAKTVGNVIGNYHPHGDSSVYEAMVRMSQDWKLRHLMIEMHGNNGSIDGDSAAAMRYTEARLSAIAGEMLRDIEKNTVDFIPNFDDTEPEPTVLPSKFPNLLVNGSTGISAGYATDIPPHALHEVLDAVLLRLKKPNVTVDELMTVIKGPDFPTGGIIQGTAGIKTAYETGRGRFVIRAKTEIESLKGGKSQIVVTEIPYEVNKANLVKRIDELRIDRKLEGIADVRDESDRTGLRIVIELKKDTDSNGILQYLLKNSDLQVTYNFNMIAISGRRPTLMSLPMLLDAYIDHQKEIITRRSEFDIQKAQDRLHIVEGLMKALSILDEVIQTIRSSKDKRDAKNNIIEKFGFSEIQAEAIVSLQLYRLTNTDITDLRKEEETLKKTIEELDAILKSDKKLTGVIRKELTALRKKFSEPRRSAIEAKIEEIKVDIDILVPSEDVYVSVTKDGYIKRTSIRSYSASNGTGHDMKDSDYMLFEGQMNTQHHLLLFTSFGNYLYQPVYELPDIRWRDLGQHISSIIPLEPNEEIVAAIGIEDFEEDAVIVTVTENGNIKHSSLSNYPVRRYNRTFIAMGVRDGDRMVDAKLVKGDEDVILFTHQAYALRFSLSEVNVTGIRTAGVRGINLKEDDKLVSIVVVRDTNASIIVATQRGAAKRMGLKELETAKRAQRGLVVLRELQTNPHRVIGAVMATNDEIIVLATENDEKVPVQAGTLRLVDRQSNGSFIADEKKEGKVTHIYKDPKAITES
DGCIAB_00130: DNA topoisomerase 4 subunit B	0.000214198	1.36708e-06	1.36708e-06	1	1.36708e-06	1.36708e-06	1	1	1	MTKQQEVYNYDDDSIQVLEGLDAVRKRPGMYIGSTDTRGLHHLVYEIVDNAVDEALAGFGAEIDVTLHSDGSVSVRDYGRGMPTGMHQMGKPTTEVILTVLHAGGKFGQGGYKTSGGLHGVGAAVVNALSEWLEVTIYRDGKKFRQRFEQGGKPVTTLEEIGKTREKGTDIHFKPDPTIFSAVKYQYETLSERLRESAFLLKGLEINLKDEETDKQETFFYESGIKAFVSYLNEEKDVLHEVAYLDGESEDIEVEFAFQFSDGYSETILSFVNNVRTKDGGTHETGARTALTRVFNEYARRTGLLKDRDKNLEGADVREGISAIISVRIPEEILQFEGQTKGKLGTSEARSVTESVISQKLLYFLEENAELSASLIRKAIRSQQAREAARKAREDARSGKKRRRSETLLSGKLTPAQSRNAARNELYLVEGDSAGGSAKQGRDRVFQAILPLRGKVINTEKAKLEDIMKNEEINMIIHAIGAGVGADFHVEDAAYDKIVIMTDADTDGAHIQVLLLTFFYRYMKPLVEAGKVFIALPPLFKVFKGTGKKEKVEYAWTETDLDAAVEKIGKGYMLQRYKGLGEMNAEQLWETTMNPETRTLIRVTIEDGAKAERRITTLMGDKVAPRRRWIEENVDFGQLEEHNILDNEFIHVEEDYE
DGCIAB_00135: Glycerol-3-phosphate acyltransferase	0.00011793	1.36708e-06	1.36708e-06	1	1.36708e-06	1.36708e-06	1	1	1	MDFFVIIFAAYILGSIPSALWVGKWFYKVDVREHGSGNLGATNTFRVLGKTAGFIVTLLDILKGTVATILPLLPLFSETTIHPLVLGLVSVVGHMYPIFANFKGGKAVATSGGVVLGYHWPVFLLVIIIFFIVLKLSKMVSFTSMTVAIVGFIYSVVYYFNTGDFSLLLVIGLLSLFIFYRHRENIARIRSGTEPKITWLK
DGCIAB_00140: Fe-S-biosyn domain-containing protein	6.39697e-05	1.36708e-06	1.36708e-06	1	1.36708e-06	1.36708e-06	1	1	1	MNIVLSDEALKWFRDEMEVSQGDAIRFFARYGGSSPLHEGFSLGVTKIEPDEASVQVDKEGVLYYIESRDEWFFDGHDLIVEVDPKLQELSYSYKKS
DGCIAB_00145: Uncharacterized protein YneQ	1.27381e-05	1.36708e-06	1.36708e-06	1	1.36708e-06	1.36708e-06	1	1	1	MAFGINRQELTAWKKAVAAGEIAFLTHYWLDDRFPNCKTVTKAGCGNIERLAEWGEQYGLKREWIDMRDDFPHFDLFGEHEKRILINEGLTDQLKRFNLL
DGCIAB_00150: 4HBT domain-containing protein	5.53248e-05	1.36708e-06	1.36708e-06	1	1.36708e-06	1.36708e-06	1	1	1	MFVSEKEIEIRYAETDQMGVVYHANYLVWMEIGRTALIQDLGFTYAGLEKEGYLSPVTDLSIQYKAAMRYGQVATIRTWVETHGRLRTTYGYEILHEDGTVAATALSEHVLVKKDNFRPVSLSKIDPAWEAKYHEVKRVQA
DGCIAB_00160: Putative isochorismatase family protein pncA	9.41965e-05	1.36708e-06	1.36708e-06	1	2.49577e-06	1.36708e-06	1.82563	1	1	MKKALLVIDYTVDFVAEEGALSCGEPGRALESYIASLTEQFIDEEQFVVFPVDVHELNDPFHPETEPFPPHNIRGTAGRDLYGSLLQVYEKNKDKVVWMDKTRFSAFAGTDLELQLRARGITELHLVGVCTDICILHTSVDAYNKGFDIFIHEKGVASFNQAGHEWALGHFENTLNAKIIR
DGCIAB_00165: GlsB/YeaQ/YmgE family stress response membrane protein	7.0742e-05	1.36708e-06	1.36708e-06	1	1.36708e-06	1.36708e-06	1	1	1	MFSFLWFLIIGGIIGWLAGAILGRDIPGGVVGNIIAGIIGAWIGGKLLGQWGWKVSDFYVFPALIGALIFVFILSLLLKSIRK
DGCIAB_00170: SLT-2 domain-containing protein	0.000316233	1.36708e-06	1.36708e-06	1	1.36708e-06	1.36708e-06	1	1	1	MKKKRKGLSMKTKALLIILFIPVAVTVFTLSAIVWTSINHPDLLKKSANSLLDLQDRHSHMKIPEEYIPIYIEAAETYNVPWTLLAAHHRIETKFSTMDPLLSPAGAEGHMQFMPCTFVGWSYPGCDGLGKGNIPEEDKTNPEVIEQHGGYGVDANGDGIADPYDIEDAIHSAAKYLADSGAANNEIEKAIFDYNRSEKYVEDVLWFYNMFEESRETIEASYSGS
DGCIAB_00175: SCO family protein	0.000138705	1.36708e-06	1.36708e-06	1	1.36708e-06	1.36708e-06	1	1	1	MRNIFKVPLVLIFALFLSACSSNGFKADYKLKIEPFTFTNQHHEEVSLEDLKGEVWLGQFVFTNCATVCGPMMVNMTKLQDELIKENVEDYKIVSFTVDPAVDSPEVLQQYLDIFEPADESKWEMLTGYRQDEIAEIAKKSFATIVAPDPNSNQVTHGVNFYLVNRDGNVVKMYNGSMDVQYEDIVKDMKALIKQGT
DGCIAB_00180: DUF2621 domain-containing protein	0.000177856	1.36708e-06	1.36708e-06	1	1.36708e-06	1.36708e-06	1	1	1	MLDGWFLWFILFWVVVLVGLFAIGGFFMFRKFLKLFPKEDGKSIIDWEEYYVNESLHLWDDQAKALLEELCSPVPELFRPVAKQKIGAKIGQLALEEKLDKVDLDVIIRGYIIATPKRDHRFLRKKLAEMEIDVEPYEEFFLLSAK
DGCIAB_00185: Membrane protein CcdC involved in cytochrome C biogenesis	0.000236567	1.36708e-06	1.36708e-06	1	1.36708e-06	1.36708e-06	1	1	1	MIEAIFISIPPALLIIGTTVMALFMGILAIIVRSKSAKQPVSVKKIILPPVFMSTGALMFIFEEFRVAPLQIIEALIVGVLFSLILIKTTNFEVREEEVFIKKSKAFAFILFGLLLIRLIGKLVLSNTVDIGELGGMFWILAFGMIVPWRISMLINFKKIENTLQFKEELS
DGCIAB_00190: Thioredoxin domain-containing protein	0.00025297	1.36708e-06	1.36708e-06	1	1.36708e-06	1.36708e-06	1	1	1	MEFIQSYEEWQLKINEHESVLLFVKTNNCSVCDGLLPQVEALEENNSLPFYMLNVSEVPEMAGQLSLFTAPVVLLYHQGKEYARFARFVRMKDLQYRLQELIGGSEHRD
DGCIAB_00195: Cytochrome c-type biogenesis protein CcdA	0.000315197	1.36708e-06	1.36708e-06	1	1.36708e-06	1.36708e-06	1	1	1	MGTDLNMFFAFGAGFLSFISPCTLPLYPAFLSYITGMSIDDLQSDSKRMTRRGMLHTLFFLIGFSLIFIAMGFGSTFLGTFFQENIVILRQIGAIFIVIFGLMIIGLFTPEFLMKDRKLQFKNRPSGYLGTMLIGLAFAAGWTPCSGPIIGAIIGLAGTNPGSGMYYMIAYVLGFAIPFFTLSFFVTKIGAIRKYSGPIMKIGGYIMIAFGILLFFDGMTYIINWLSPFFGDFQGF
DGCIAB_00200: hypothetical protein	3.01771e-05	1.36708e-06	1.36708e-06	1	1.36708e-06	1.36708e-06	1	1	1	MKKIILFKCILFCIMYFNIKDESTDLPYLEPRCPATDALIQTTSKDKAELLRKLNELVQDAYPYDIYSEWEVQEAIPLRSLIGVPYDEAYFMMAQRLCNKRVADNSWLIKVQFPKLLPSASASAGIMFVTKDKQNGWYVWYTYR
DGCIAB_00205: ABC transporter, ATP-binding protein	0.000985927	0.000300438	0.000290578	0.734806	0.000245467	0.000293817	0.835439	0.709599	1	MNSEKQPKLTANDQWVVLKRLLRYTTPHKGSIAIALILLTLTITGTIIGPLIIQRFIDNNLIPMNFPKQEVMVIAATYIGIQLFIVIVSYFQLIRFQDIALKIIQQMRIDVFSKVQGLGMTYFDQTPVGSIVSRVTNDTESIKDMFVSVIVTFLQAIFVLIGVYIALFSLDVKLTFISLLLLPLFLLIVSVYRHYSADFYQDIRERLSQLNAKIAESLSGMGMIQAFRQEERLELEFDDINEKHYRAGMRNIKFDGILLSPAIELLYTGAIIFTLGYFGFLSLETSVEVGVLYAFTTLLGRLFQPVQQVMQRLSIFQQALVSASRVFKLMDDTNMEPEQKVVQNIKVGEGKIEFRNVSFSYDGQTDILKNISFTANAGETVALVGHTGSGKSSIINLLMRFYEFERGEILVDGVSLKEYPPDELREKMGLVLQDPFMFYGDIASNIRLHNQEMPEEKVRGAAEFVSANEFIEKLPDKYSQRVTERGATFSSGQRQLIAFARTMATNPKILVLDEATANIDTETEIAIQASLEKMRKGRTTIAIAHRLSTIQDAELILVLHKGEIVERGTHQELLAQKGLYYMMYELQNSSAENAG
DGCIAB_00210: ABC transporter ATP-binding protein	0.000406386	1.36708e-06	1.36708e-06	1	3.427e-06	1.36708e-06	2.50681	1	1	MKVLVQLGWFFKQQRKQYIIGISALVLVSLLQLLPPKIIGIIVDDITDSSLTASGLTKWLLILGVAGILMYIARFYWRVMIFGSAVRLSRTMREKLFHHFTKMSPSFYQKRRVGDLMAHATNDINAVQQTAGMGVLTLVDSIATGGFVILTMALTINWKLTLIALIPLPFMIFLTSYYGRLLRQRFRNAQEAFSHLNDKTQESITGIKVIKTFGQQKEDIEDFTDLSTDVVAKNMRVAKVDALFDPTITGIFAVSYILSFFFGTKYIIAGDMSIGDMVAFSTYLGLLVWPMLAFGFLFNIVERGNASYSRITELLSITPEIKDLPGAISERPKGDLEFNVEEFKFPGDEALALRNVHFTLKKGETLGIVGRTGSGKTAILKLLLREFEGYKGSIQYGGHSIHQYKQQSLRASIGYVPQDHFLFSTTIAENIAFTNPKIAKEKIYEAAELAQIHQDILSFTEGYDTIVGERGVSLSGGQQQRVSIARALIMNPELLILDDSLSAVDARTEEAILEALKQARTDETTIITSHRLSAIQHAHKIIVMHEGTIAEAGTHEELLAMDGRYKEMYDLQQLEVMVERGGEGQ
DGCIAB_00215: L-threonine dehydratase biosynthetic IlvA	0.000345474	1.36708e-06	1.36708e-06	1	1.36708e-06	1.36708e-06	1	1	1	MTTKEAEVDTLHVEDILKAYHLLKDVVTHTPLQRNEQLSEKYACDVYIKREDLQYVRSFKLRGAYYKIKKVEQTAREKGIVCASAGNHAQGVAYSCAQLGIHGTIFMPQTTPKQKVNQVKMFGRDHIEIVLTGDTFDDSFTSAMAFTTNNDKIFIHPFDDLDIIAGQGTVAIEVMNDIEKPIDYVFSSIGGGGLTAGLSTYIKSVSPMTQMIGVEPAGAASMKSAFEAGSATLLPSIDKFVDGAAVQCVGNHTYDICQKYLSDIVPVPEGKVCSTILDLYNLHAIIAEPAGALPIAALDFYKEQIKGKSIVCVISGGNNDIGRMQEIKEKSLMYEGLLYYFIVNFPQRAGALRQFLDNVLGPDDDITTFEYTKKNNKESGPGLVGIELKYSEDYEGLIERMNQSGFSYKEVNKDSTLFELLI
DGCIAB_00220: DNA polymerase IV	0.000365871	2.47679e-06	1.36708e-06	1	1.36708e-06	1.36708e-06	1	1	1	MNLPKRNIVCMDMRSFYASCAAVLEGLDVMETPIAIIGDKNRKGGVVLAASPPLKEKFGIQTGNRLFEIPDDPSIRLIEPKMQFFIDVSMEITRLLNQYVPKEAIHTYSIDESFIDLDGTERLWGPPKETVRRIQDDLVRQFELKAAFGIGQNLLLSKLALDLEAKKIGIAEWTYEDVPEKLWPVAPLSRMWGIGSRLERTLNHMGIFSVGDLANTSLEKLEKKFGVMGNQLYYHAHGIDLSDMGPLLLEEQVSFGKGQMLFRDYVKREDILVVILEMCEDVAMRARKAKKVGYTVHLSADYSKNAFGGGFSRSRSIAEATNDTMKIYQVCADLLEKFHDGRPIRRLAISLTKLEDEHVMQLSLFDEHKWRNRKLGETMDSLRSKYGSNAILRAVSYTEAGTAVERSKLIGGHFR
DGCIAB_00225: NMO domain-containing protein	0.000379137	1.36708e-06	1.36708e-06	1	1.36708e-06	1.36708e-06	1	1	1	MSKIPSSLQNLRIPVIAAPMFIISNPKLVIEQCKAGIIGSMPALNARPAAQLDEWLAEITEELAAYNAKNPDRPAAPFAINQIVHRSNERLEQDMELCVKYKVPIIISSLGAREEIFDAAHSYGGIVFHDVINNTFAHKAVEKGADGLVAVAAGAGGHAGVKSPFAFIQEIREWFDGPLALSGSIATGSSILAAEAMGADFAYIGSPFIATDEARASKAYKQAIVDCTSDDIVYSNLFTGIHGNYLKPSIQAAGLDPDNLPESDPSKMNFGEDGAKAWKDIWGSGQGIGAIKAVTSTAKYVDKLDKEYLEARDRLYSKAQENSIHI
DGCIAB_00230: hypothetical protein	0.000368699	1.36708e-06	1.36708e-06	1	1.36708e-06	1.36708e-06	1	1	1	MRVAVLFIGIVLLINVLLFLFRGGHGSLSKSIPGDEIVNIHITTDIGDIQIAPHDGDDIRVHLEGKTTTQPAKSYKLIVKEKYDELTIRAKTKTKWLPFQKSAGSYTVLIELPSKQYEQLYVEADVANIYMEAIAASNSFVTTRVGHITLKNVAGSLNSTTEVGDNTIELPTVSENISATSTVGNVIVKMKEVPLALQSDIHNSVGNTTINLPNAEEGSIGIDGPLLKLTVEVGNISVLLVDG
DGCIAB_00235: DUF4349 domain-containing protein	0.000546685	1.36708e-06	1.36708e-06	1	1.36708e-06	1.36708e-06	1	1	1	MITACSASESKKDHIEFSDSEVGSNEMAVVESESTAYESDEHVEESADSSTEMPQSANDIPAVRMIIHKAFLQFQVADFEKAQLNIERKVTKYNGYIVESNVYHAEDKTISGNIMLRIPEKHFQSFLTDAEGEATDILQRNVTGEDVTEHYVDLEARLKSKRVLEERLLTFMEQAEKTEDLLKISSDLAVVQEEIEVIVGKMKYLENQTALSTVEIHLFENRIVIPDIDSKGLDTWEKTKKQFTTSINYLLAFASSLVVFFVGNFPILLLLLVIISGVYFFIRRKINRKE
DGCIAB_00240: Oxidoreductase	0.000685918	1.36708e-06	1.36708e-06	1	1.36708e-06	1.36708e-06	1	1	1	MRRAMSMVCSAMPKVKTIFITGATSGVGYALTKRLLSEGHRVWATGRSTGPLKQLQAEGAKIIQVDLSNRKEMDRLLLTIETPDVVIFSAGIGTFSYAYDATDEMIESIMDVNVVVPMQLTRRLLPRMMKRKKGHLMYIGSQAGKVATPKASIYAASKHALIGYTNALRMELAPFNMHVTTIHPGPIDTPFLDLADRSGKYRTSVGRHLLTVQTVVDAILRAIEKPVREVNLPWYMGITSKLYALMPSFIERVGRKFFYKKD
DGCIAB_00245: Hydroxyacylglutathione hydrolase	0.000421475	3.27078e-06	3.96283e-06	0.658291	1.36708e-06	1.36708e-06	1	1	1	MIHKIEIPTPFAVGDVNAFLVKGDTLSLFDAGPKTPEAYEALKYGLKEAGYTFKDVEQVILTHHHPDHAGWIDAFDNAEVLGHPYNNLWLKRDEAFFDYHDQFYLERLLEEGVPEQYLSWVPKMKRPIAMMGNRSLDKKINEGDVVPGHPGWTVLETLGHAQSHLAFWNEETHEMIGGDLLLGKVSSNPLIEPPLNRNDERPRSLLQYNASLKRLLTIPIETIYTGHGEEVYGVHSLIEKRLTQQRERAMKVHGMLVDGRRTIFELTAELFPTVYEKELGLTLSETIGQIDYLLDEGIILETRDEHGVFSYAQS
DGCIAB_00250: Pyrroline-5-carboxylate reductase	0.000331272	1.36708e-06	2.63199e-06	1	1.36708e-06	1.36708e-06	1	1	1	MQTIVFVGAGSMAEAIIAGMVKKAVIHPKKLFVMNKGDDKRLFSLQQKYGISIVCEQRDALKKADLVVLATKPQDIHQAMLDISPFLNRSSAVLSVIAGISIKTIAKGLGARPIARAMPNTSATIGKSATGIAFNHTVDAILETQLLTLMNAIGLVQQVDEPDLHTVTALSGSGPAYVYYLVEAFEEVAIQKGLSPDIARSLIIQTLEGATAMLKETREEPAILRENVTSPNGTTAAGLQALADGDFKKIIANCIEKASERSEELALATCKMKQS
DGCIAB_00255: NADPH dehydrogenase	0.000563945	6.59993e-06	2.05061e-06	0.220256	2.39704e-06	1.36708e-06	1.7534	1	1	MAKLFESFTVRNVTFKNRIVQAPMCMYSSHHEDGKVEDWHKTHYASRAVGQVGLIIVEATAVHPQGRISAQDLGIWQDDQIDGLAEIVRLMKQHGAKTGIQLAHAGRKATVEGDIFAPSPIAFSENYKTPNQMTVNQIKELIQHFKEATIHAKKAGFDVIELHAAHGYLINSFLSPLTNKRTDDYGGTAENRYRVLREIIDAVRSEWEGPLFVRISAHDYADGGMTAEQYVEMTKWMKQQTVDLIDVSSGGVVLANIDTFPGYQVALSETIKQGTEIETGAVGLITTGIQAEEILKNNRADLIFLGRELLRDPYWAYRAAKELRTEIQVPKQYERGWLF
DGCIAB_00260: DUF1801 domain-containing protein	0.000183971	1.36708e-06	1.36708e-06	1	1.36708e-06	1.36708e-06	1	1	1	MEVFEAFLAKIDHPEHKERVEEVLCWIKKQFPNLEQVVKWNQPMFTDHGTFIIGFSVAKHHMSVAPESVVIERFSDDIKQAGYDHTKELIRIKWTDSVDYSLLEKMIAFNIEDKIDCTTFWRK
DGCIAB_00265: Ribonuclease Z	0.000404135	1.36708e-06	1.36708e-06	1	1.36708e-06	1.36708e-06	1	1	1	MDLHFLGTGAGMPSKTRNTSALIVNLTAEGRGYWLFDCGEATQHQILHTSLKPRKIEKIFITHLHGDHLFGLPGLISSRSFLGGNEPLDIYGPAGLSTWLWSTLQLTNTHLNYELCIHEIAEEGIVIEDEDFLVRVKKLEHVIPCFGYRIEQKPLAGKLLIEKALAAGVPKGPLLKNLKEGQDVTLADGQVVLSEDVTGEPQQGFTIAILGDTKYCDASVELAEEADIVVHEATFDNETGNLAKDYGHSTIGDAAKVAKNANASALIANHISARFLPSDIAKLKKQGQETFENIYIAEDFACFEWRDGKLNEVKNTE
DGCIAB_00270: DNA polymerase IV	0.000285827	1.36708e-06	2.05061e-06	1	1.36708e-06	1.36708e-06	1	1	1	MRKNSQTRARVILHVDMNSFFASVEQAYDPSLKGIPLAVAGNPQQRRGILVTCSYEARAFGVYTTMTVGEARRLCPELVIVPPDFEKYRIASSAVFDILRSYTELVEPVSIDEAYVDITDIGGLTNARAITKNIQQRILQELDLPCSIGIAPNKFLAKTASDMKKPMGITILRKREIKKVLWSLPVIDMHGIGESTEKKLVELKIHTIGELANANELTIKSALGKNGVRLRERANGIDHRPVDPEAANERKSVGSSTTLPIDETDLEACLETFKWLANKVAIRLNKQQLAGTVIMIQIRTADWQNQTRSRTVLNPIFKEEQIYEEAKNLFTTHWDHEPVRLLGITISNVIPLNELYEQLSIYDYEKHAKDAQIEGLVSNLNEKFGQNAIKRGND
DGCIAB_00275: Coupling protein CheW	9.18461e-05	1.36708e-06	1.36708e-06	1	1.36708e-06	1.36708e-06	1	1	1	MDELKAVIVQCGNEEYAIPVDSIVSIERLEQVNPIPHLPDFVLGLMNIRGELVPIFDFEKILYDRSAKIQDETRVVVVQTGVLTIGLLVLDAKEIIDIPNNSLTDSALKVYSKTPYFTAVANLKARMITVVDPNVLAQTLSGMNEIGAYVEAKISEAK
DGCIAB_00280: Uncharacterized protein YqjE	0.000237045	1.36708e-06	6.27237e-06	1	1.36708e-06	1.36708e-06	1	1	1	MNKDRLINEFFELVQIDSETKHERKIADILKGKMTALGFDVVEDDSAERSGHGAGNLIASMKGTVAGADPIYFTCHMDTVVPGLGIKPELREDGYIYSDGTTILGADDKAGIAALFEMMRVVKEKNIAHGDIQFIITAGEESGLVGAKEMDPKLITSKYGYAVDSDGKVGGIVTAAPFQAKIWATIHGKTAHAGVAPEKGVSAINIAAKSIAAMRLGRIDEETTANIGSFHGGKATNIVCDEVTIVAEARSIQKEKLDQQLEHMETTFSRIAEEMGGGVNLEIQHMYPGFSFTEDEPVVQTAMRAIKNIGRTPELLTSGGGSDGNVFNGAGIPTVTLSVGYEEIHTTNERMPVEELEKLTELLIEIVQVTANTPKEA
DGCIAB_00285: Putative propionyl-CoA carboxylase beta chain	0.000419602	1.36708e-06	4.03351e-06	0.627942	1.36708e-06	1.36708e-06	1	1	1	MDIYDKINELYDKRRQIELGGGDERIEKQHEKGKLTARERIELLLDKGTFVELNPFVTHRTRDFGMDSQVGPGDGVVTGYGKINGKPIYLFSQDFTVFGGALGEMHAMKIANVMDLAAKNGAPFIGLNDSGGARIQERVVSLDGYGEIFYRNAIYSGVIPQISVILGPCAGGAVYSPAITDFVFMTDKTSQMFITGPKVIETVTGEKISSEALGGSKVHNGISGNAHFRGEDEKTVLQSVRQLLSYLPQNNEEKPPRIPYDETDDYRPDLADVVPYEGIRPYDIRRVVEQVVDEDSFMEVQPEFAKNIVIGLARIKGETVGLVCNQPRVMAGGLDIDSSDKGARFIRFCDAFNIPIITFEDVSGFFPGVKQEHGGIIRHGAKILYAYSEATVPKMTVILRKAFGGAYVALNSKSIGADVVFAWPNAEIAVMGPEGAANIIFARDIANSDDPEATRAEKIEEYREKFANPYVAASHGMVDDVIDPRETRVKLIQALDMMRNKKETRPKKKHGNIPL
DGCIAB_00290: Methylmalonyl-CoA epimerase	0.000100541	1.36708e-06	1.36708e-06	1	1.36708e-06	1.36708e-06	1	1	1	MKNVDHIGIAVHSIEKALPYYIETLGLKLLAIEEVASQKVRVAFIDAGNVKLELLEATAEDGPVAKFIEKRGEGVHHIAFGVENIRMRMQELKEHGVRLLQDEPKRGAGGAEVAFLHPKSSYGVLYELCEKTTMGE
DGCIAB_00295: BrxA/BrxB family bacilliredoxin	8.31515e-05	1.36708e-06	1.36708e-06	1	1.36708e-06	1.36708e-06	1	1	1	MGMDFNLLMTETVNRARSEMDAIGYEQLTTAEQVEEAVKRSGTMLVMINSVCGCAGGIARPAAQHAVHYDKRPDHLVTVFAGQDKEATAQMRMHFGDDHLPSSPSFALLKDGKLVAEVGRYEIEGHDPMSVVNNLQSHFEEHCEIV
DGCIAB_00300: Magnesium transporter MgtE	0.000136126	1.36708e-06	1.36708e-06	1	1.36708e-06	1.36708e-06	1	1	1	MTAMQNGVFKMETTGTLMKKGYIALQETYTVEEAVSHLRGNVQGKTNIHYLYIVSPTNHLTGVLSIRELLGADGQKCVSDIMIKDIVSFPTDLDQEEAAQIFRDEDLVSIPVVNKSKQLIGIIHVEDILDVVWQEADEDIEKLLASGKEIDFHTNPVVAAWRRLPWLVLLLFIGLISGGIIERFEETLEAVVALAFFMPMIAGMTGNTGTQSLAVVVRGLVSENLTMKSAFRLLFREFIVGIIIGITCAIVISIIAFIWRGSLVLGLVVGSSLLATLIIGTLAGTIIPLLLYKFKADPAIASGPLITTINDILSLLIYFGIATMFISKLM
DGCIAB_00305: N-acetyltransferase domain-containing protein	5.49464e-05	1.36708e-06	1.36708e-06	1	1.36708e-06	1.36708e-06	1	1	1	MSQTFTISNRNIASQFTMHQAKVEHTSDILALLVESAKWLQSKGSTQWNALLDGVDSHNTEVAIQRGDVFICKDGEEIAGMVMLLTQPSEWDRQLWGPKANRNDGAIYLHRLAIRRKYANCKLGESILNWCYDSISFEGKEMIRLDCVANNEHLNQFYRRNGYTYLGEKNGYSLYEK
DGCIAB_00310: IgGFc-binding domain-containing protein	4.82735e-05	1.36708e-06	1.36708e-06	1	1.36708e-06	1.36708e-06	1	1	1	MNFQSFSGVVTNIQNFGASAHGEDLGCTMLFSVRGNSGETVNFVVTPHTYFVEHETVKRGDRITGFYDADAPVPFIYPPQYEAWVIAKSSTDYFVKVDYFNDELLSQDGNLQLNIVPKTEILLENAQQFRGRIANRYLVVLYGPTTRSIPAQTTPYKIIVLCI
DGCIAB_00315: Methylmalonyl Co-A mutase-associated GTPase MeaB	0.000262143	1.36708e-06	1.36708e-06	1	1.36708e-06	1.36708e-06	1	1	1	MSHKGDSKVDSAMNIMDGIDSQHDGMIGTPRKRFVKKDKNLSIPNLAEKISSGSRLHLAKGITLLESIKSEDQKAGQELLLSLLPKTANSIRLGITGVPGAGKSTFIEQFGLKLAEAGHKVAVLAIDPSSTVTGGSILGDKTRMESLAKHPNAFIRPSPSAGTLGGVHKKSRETMLLCEAAGYDIILIETVGVGQSETIVRGMVDMFILLALTGAGDELQGMKKGIMELADMIIVHKADGDNIPLAKKTVREYKQILHLLQPASPGWTGKALPVSSYDRTGFDQVWEHVLAFKEKMKETHFWDTRRSHQTKDWFHAMITDRLIDSFFSKEGKQEEVRKLEQALLNGELTVSNAVEQLF
DGCIAB_00320: Methylmalonyl-CoA mutase large subunit	0.000516707	1.36708e-06	1.36708e-06	1	1.36708e-06	1.36708e-06	1	1	1	MKKPNFRDINPLKVTSQVKATSALDKKAFLTNEGIQLQPVYTKKDIEGVNHLNDFPGIAPNTRGPYPTMYVTRPWTVRQYAGFSTAEESNAFYRRNLAMGQKGLSVAFDLATHRGYDSDHPRVTGDVGKAGVAIDSVEDMKILFDQIPLDEMSVSMTMNGAVLPVMAFYIVAAEEQGVSPEKLAGTIQNDILKEYMVRNTYIFPPEMSMRIIADIFEYTSQKMPKFNSISISGYHMQEAGATADIELAYTLADGLEYVRTGLKAGIDIDSFAPRLSFFWAIGKNYFMEIAKMRAARKMWAQLMQSFEPKNPRSLALRTHSQTSGWSLTEQDPFNNVTRTLIEANAAAMGHTQSLHTNALDEAIALPTDFSARIARNTQLFLQEETSMTKVADPWGGSYYVEKLTDELMEKAWALIEEIEELGGMAKAIETGLPKMKIEEAAAKRQAQIDSKAEIIIGVNKYQLDQEEPIDILDIDNTVVRQKQIDRIQQMKQSRDEEKVQEMLVALTEVARSGQGNLLEKAVDAARVRATIGEISDAIESVSGRHKAVIRSVSGVYSSNFSNEEEIVEVKAMADEFLENEGRRPRILIAKMGQDGHDRGAKVIATSFADLGFDVDIGPLFQTPEETAMQAAENDVHVIGVSSLAAGHKTLVPELRKALEKIGREDILIVVGGVIPAQDYEFLRENGAAAIFGPGTVIPVSAQKVIEKIYVQLGYEEVTEV
DGCIAB_00325: hypothetical protein	0.000364785	3.27078e-06	1.36708e-06	1	1.36708e-06	1.36708e-06	1	1	1	MLINDIKQATFEKSTYEEWQDVAVKSLKGLPFEKLISKTVEGINLYPLYTEHSSRLESLDPIRDAKQRPGWTIAQQQYTDDAHSFLQSLRESIERGNESIVYDGSNPINWHDDVIIELAKLAIQYPIYFYRVSKTDEILNVFSQISGEDKKKVTGVVETEQTNLLEGFVNVRTVGADVIEAHHSGADAVTELALALAKAAHHANDIDSFKTLNEQFFVRFAIDTHFFMEIAKLRAFRVLWEALSVAYSKEDVEHIPILSETSMRSYATLDPYVNLLRAGNSAFSAILGGTDVLTVHPHDVLINPTPTSIRLARNVQLVIKAETQVTEVIDPSSGSYFIESLTKELVEKAWQLFVEIEELGGYSTYINSNAYSERLEKLYTERIESISKGTHSLVGTNVYADLGASDEKEAKLSVRNRLAEPFEKFRMLFEKDQPKIGLLTFGELKDFKPRADFISGFLATGGLETKWSSELSTVDEAIDWVNGEQLNYIIICATNKVTQELMIPLLEKLPCEITTDVAGKYDDELSKQWIEKGLNGFVYKGLDKLEKFTEILSRWKGDADIEKT
DGCIAB_00330: Lipoamide acyltransferase component of branched-chain alpha-keto acid dehydrogenase complex	0.000364457	1.36708e-06	1.36708e-06	1	1.36708e-06	1.36708e-06	1	1	1	MAIENITMPQLGESVTEGTIEKWLVKPGDKVNKYDPLAEVNTDKVNAEIPSSFSGVIKELVAEEGETLEVGAVVCTIETEGSGETSEKPVEAAPAKEEPANEMPAEGSLKPQSPIKREKGAASGRFSPAVLRLSQEHDIDLSLVEGTGRGGRITRKDLQAIIDSGEIPVAKPAQEEVAGAKEAVSTPAAEPATSAVSAPKTEIPVATGDIEIPVSGVRRAIANNMLKSKHEAPHAWMTVEVDVTNLVAYRNSLKNDFKQKEGYNLTYFAFFVKAVAQALKEFPMMNSMWAGDKIVQKKDINLSIAVATEDSLFVPVIKHADEKTIKGIAREVNELASKVRSGKLAAADMQGGTFTVNNTGSFGSVQSMGIINHPQAAILQVESIVKRPVILDGGMIAPRDMVNLCLSLDHRVLDGLVCGRFLARVKEILENVSAENTSIY
DGCIAB_00335: 2-oxoisovalerate dehydrogenase subunit beta	0.000518022	1.36708e-06	1.36708e-06	1	1.36708e-06	1.36708e-06	1	1	1	MTVMSFIDAITLAMKEEMERDDRVFVVGEDVGLKGGVFKATQGLYDQFGEDRVIDAPLAESAIAGVGIGAAMYGMRPIAEMQFADFIMPAVNQIVSEAAKIRYRSNNDWSCPIVVRAPFGGGVHGALYHSQSVESMFASTPGLKIVIPSTPYDAKGLLKAAIRDEDPVLFFEHKRAYRLIKGQVPADDYVLPIGKADVKREGDDITIITYGLCVHFALQAAERLAEDGISAHILDLRTVYPLDKEAIIEAASKTGKVLLVTEDNLEGSIMSEVAAIISENCLFDLDAPIKRLAGPDVPAMPYAPTMERFFMVNPDKVEKAARDLAEF
DGCIAB_00340: 2-oxoisovalerate dehydrogenase subunit alpha	0.00045216	1.36708e-06	1.36708e-06	1	1.36708e-06	1.36708e-06	1	1	1	MAKNRHQELGLTDKDALQIYETMVRARRIDERMWLLNRAGKIPFVISCQGQEAAQVGAAYALDNQKDWIAPYYRDLGVVLHFGMTTTELMLSAFAKAEDPNSGGRQMPGHFGQRKNRILTGSSPVTTQLPHAVGVALAAKMKKEDFITFVTLGEGSSNQGDFHEGMNFAGVHKLPSIIMVENNKYAISVPYEKQVAAENVSDRAIGYGMPGVTVDGTDPLEVYKVVKEAADRARNGEGPSLIETICYRLTSHSSDDDQRQYRPAEEIEKEKSKDPIVTFSAYLKEANVLTDELEQEIEERIMKEVNEATDYAENAPYAEPESALLHVYADEGGNE
DGCIAB_00345: Dihydrolipoyl dehydrogenase	0.000336351	1.36708e-06	1.36708e-06	1	3.1252e-06	1.36708e-06	2.28605	1	1	MGREYDIVILGGGTGGYVAAIRAAQLGLKTALVEKEKLGGTCLHKGCIPSKALLKSAEVYNTAKHHAADYGVHTEKVTLDFKRVQDRKNGIIKQLHQGVQGLMKKGKIDVFNGFGRMLGPSIFSPMPGTISVEMSNGEENEILILKHLIIATGSTPKSLPGLELDEKTIMSSDGALEMEELPKSIIIIGGGVIGIEWASMLNDFGVEVTVLEYADEIIPTEDIDISKEMKKLLSKKGVKFVTGAKVLSETVEKEEGSVTISAKVGGNTETFTAEKMLVSVGRQANINDIGLNNTEIEVENGVIKTRPTYQTKENHIYAIGDVIGGLQLAHVASHEGIQAVEHIAGIKQQPIDYSKIARCIYSSPEVSSVGITEQQAKDQGYKVKTGKFPFMAIGKSLVNGNSDGFVKIIADEETDDILGVHMIGENVTELISEAGLAMVLDATPWEIATTIHPHPSLSEVMGEAALAVDKKAIHM
DGCIAB_00350: putative butyrate kinase	0.00062645	1.36708e-06	1.36708e-06	1	1.36708e-06	1.36708e-06	1	1	1	MQTTSYKVLVINPGSTSTKIGVFQGASLVLEHTIRHATERIAQFPSIIDQYNFRKDAILKVLDDHKIALSTLDAVCGRGGLLRPIEGGTYEVNDKMIDDLKAGYFGQHASNLGGILAREITADLNIPSFIVDPVVVDELSPIARISGSPLIQRKSIFHALNQKAVARRYANEVNQSYDQLRLIVTHMGGGITVGAHIGGKVVDVNNGLHGDGPFSPERAGSVPIGDLVELCFSGRYFRKDVMKSLVGEGGLVGYLGTNDAVQVEERIVSGDEDAKLIYDAMAYQIAKEIGSAATVLEGDVDAIILTGGLAYGKEFIEQLSSKISWIADVAVYPGEDELQALSEGAIRVLAGEELAKIYPNETVAFKGGN
DGCIAB_00355: Leucine dehydrogenase	0.000889709	1.36708e-06	2.59576e-06	1	1.36708e-06	1.36708e-06	1	1	1	MQIFKYMETYDFEQVVLCQDKNSGLKAIIAIHDTTLGPALGGARMWTYASEDEAIEDALRLARGMTYKNAAAGLNLGGGKTVIIGDPKTDKNEEMFRAFGRYIESLNGRYITAEDVGTTEADMDLIHLETDYVTGVSAEFGSSGNPSPVTAYGIYVGMKAAAKEAFGSDSLEGKTIAVQGVGNVAYTLCEHLYEEGAKLVVTDINEEAVQRAVDAFGATAVGIDEIYSQEVDIFAPCALGAVINDDTIPQLKCKVIAGSANNQLKEDRHGDQIHEMGIIYAPDYVINSGGVINVADELVGYNRERALKRVAGIYDTIGEIFKISKRDNIPTYKAADRLAEERIESVRRSRGQFLKQEKSILSKKTIE
DGCIAB_00360: Phosphate butyryltransferase	0.000270459	1.36708e-06	1.36708e-06	1	1.36708e-06	1.36708e-06	1	1	1	MVSLNSLINKASSSSVSPTVAVAAACDKEVLKAVHLAVEKSLASFILFDNQDELTQLMELYFPDLLDNKHVSIQHSATKEEAARETVKAVASGEAHVVMKGNLPTSVILQAVLHKEYGLRTGRVLSHVAAFEVPNFEQLFFITDAAMNIEPDLKAKAEIIQNAVETARACGIEQPIVAPLAAVETINPAMEPTIDAAALVAMNKRGQIKNCIVDGPLALDNAISIEAAAQKGLTGNTAGKANILLVPNIEAGNILYKSLIYFAKAKVGAIIQGAKAPIVLTSRADRAESKVYSLALAILAAQNQTILRRNI
DGCIAB_00365: Arginine utilization regulatory protein RocR	0.000659735	1.36708e-06	1.36708e-06	1	1.36708e-06	1.36708e-06	1	1	1	MQNVLIIGAGTGGSIILDLLQNVELMNVSAIIDTDEYAPGIIRAKELGISFGNDWRKFLHDNVHIIFDVTGDELVFSQLLEAKHSQTVLIPGSVANLIVQLLQENHTYTKRIRAEMHKQRLIFDSIDEGMVGINANCEVDFFNKRASEMVGISIEDAIGKKVTDVIPLTKLKDVFKSGKSEVNQELVLANGLEIMTSRFPLYDQKGEIVGAFAVFKDMTEAIALAKEITDLEKVQTMLEAIIYSSDDAISVVDENGYGILVNPAYTRITGLTKDEVIGKPATADISEGESIHMKVLETKKPVRGVNMRIGENNNEVIVNVAPILMDDELKGSVGIIHDITEMRNLMNELDQARAIIRELESTNTFNDIRGDSAEIKIAIEQARIATDNDFTVLLRGEVGSGKALFAQAIHSEGTRKFNKFIRVNCTAIPPDVLEAKLFGKFSEGEKGKKEKTGLFEEIDNGTLFLDEIADLSLSTQRKLLHYLKTGEFYAVGSARPIQTSVHIITATCQNLEKAIHDGTFLAELYYLLNRIAIQIPPLRSRKEDIAPIVQHLLVKLNNELGMNVEVISYEAKRLLEQYDWPGNIRELENVINRAMIYMEQSEMILEAADVKKSLFSSNRSKEKSSLPAKSTLTSMMDDYERSILEQALTENEGNKSETANRLGISLRSLYYKLDKYNLA
DGCIAB_00370: DUF2627 domain-containing protein	0.000109564	1.36708e-06	1.36708e-06	1	1.36708e-06	1.36708e-06	1	1	1	MARLAAFIVLLIPGLLAAGGIKFMRDSLYGIVFFPFIQSWIQFIVGLIMFTLGLGFFAGFLLHRDRKKGRVQERFVKHKKP
DGCIAB_00375: Stage 0 sporulation protein A	0.000191451	1.36708e-06	1.36708e-06	1	1.36708e-06	1.36708e-06	1	1	1	MNKIKLAIADDNKELVRTMTAYFDKNSEIEVIWTAHNGEVCLSKLKEDSPDILLLDIIMPHLDGIAVLETIGKTPEYGDLHVIMLTAFGQEDVMSQAANLGASYFMLKPFEFDRLTNQIFQVSGMQKSSMPSSHAPEEQSGVVSPKMLDKTITSIIKEIGVPAHIKGYAFLREAIQMVYSDVDLLGSVTKILYPDIAKKYNTTPSRVERAIRHAIEVAWNRGNYEVISKMFGYTVHHLKSKPTNSEFIAMIADKIRLEHMAS
DGCIAB_00380: SpoIVB peptidase	0.000750167	1.36708e-06	1.36708e-06	1	1.36708e-06	1.36708e-06	1	1	1	MGWSKQFKLMVSFSVVLMFLPVNSGIASANDKSLIPMGHSIGIKMDLSGVFLTNDVLLGKDEWLKAGDLIGQVDGAIISNVENFEDALTRVGNKEDISVLLTRNGETLTVRSDNEALKQLLPFLKDSTEGTGTLTYVDPEKKTYGALGHQIIDSSFKSPPSFKDGTIHLSEIEQIRKSSPGNPGYKISTIVKDKGTLGKIHKNGVYGIFGSWNNSYKEVLSEPLQIMHQRDVKVGKAEIFTTVKGTEVESFSIEITNVEQDQFHFKLTDSKLIETTGGILQGMSGSPVIQDGKFAGAVTHMFIDEPEKGAALFLETMRKGEN
DGCIAB_00385: DNA repair protein RecN	0.000545241	1.36708e-06	1.36708e-06	1	1.36708e-06	1.36708e-06	1	1	1	MLNELTIRNFAIIKHLDVSFKKGLTVLTGETGAGKSIIIDAVQLLAGGRGSQGFIRHGADRAELEGLFMIEDPTHPVLRTLENFGIQADEETIILRRDINANGKSVCRINGKLVTIAIMREVGASLIDIHGQHENQELMHERRHIHLLDQFAGKKMEKAYHSYTETYSNYTKLKKKLETANENEQQIAQRIDLYSFQLTEINNANLTIGEEEALEDEQRKLQNFSRLYERLNTAYEAISGDTHALDWVGAAMSDLEDATGVDKKLSPHYETVANSFYALQETGYELKNIIDDLEFDPARLNEVEERLALLLSLKRKYGQTIEDILLYRDKIADELDQLMNRDERLHADQVKLAQIMKDLEVEAEELSIIRIEAAKRLEAAIMEQLQQLHMEKASFKVMITQKKANEFDVNGYDEVAFHIATNVGEPLKPLVAVASGGELSRLMLALKTIFSKHQGVTSIIFDEVDTGVSGRVAQAIAEKIAMVARHSQVLCISHLPQVAAMADQHYLIKKEVKNERTMTSIENVHDKERTNELSRMLSGAETTELTLKHAEELLSLAAERKKTLQKM
DGCIAB_00390: Arginine repressor	0.000343502	1.36708e-06	1.36708e-06	1	1.36708e-06	1.36708e-06	1	1	1	MNKGHRHIRIRDIISKYEIETQDQLVQSLKDAGVDVTQATISRDIKEMHLIKVPTASGGYKYSLPRIHEYNTEQKLHRALTDAFVSIDGAGHFLVLKTLPGNAQAIGSLLDHLKWDEMLGTICGDDTCLIICKDESYIDNVREKLLAML
DGCIAB_00395: Ribosomal RNA large subunit methyltransferase J	0.00010327	1.36708e-06	1.36708e-06	1	1.36708e-06	1.36708e-06	1	1	1	MSQREPKERIDVLLVKRGLVDTREQAKRSIMAGIVYSEETRIDKPGEKIAVDAPLTVKGNTLKYVSRGGLKLEKALEVFDVTVEDKIVLDIGASTGGFTDCALQNGAKHCYALDVGYNQLAWKIRQDERVTVMERTNFRYATTDMFENGLPSFATIDVSFISLSLILPALKNIIVNGGDVIALVKPQFEAGKGKVGKKGVVRERSTHLEVLEKVAEVAYEEGYTLHDASYSPVTGGEGNIEFLFHLRAEETAERNFNADMFDALISKAYKELN
DGCIAB_00400: 1-deoxy-D-xylulose-5-phosphate synthase	0.0012117	3.27078e-06	4.59767e-06	0.528939	1.36708e-06	1.36708e-06	1	1	1	MDLTKINNPSFIKQLDNEQLKELATNIRSFLIEKLSVTGGHIGPNLGVVELTLILHKLFDSPNDKFLWDVGHQAYVHKILTGRASEFDTLRQYKGLCGFPKMDESEHDVWEAGHSSTSLSAAMGMAVARDIKGEDNYVLPIIGDGALTGGMALEALNHIGHEKTNMIVILNDNEMSIAPNVGALHSILGKLRTAGKYNSAKDELEYILKKIPAVGGKVATAAERVKDSLKYLLVSGVFFEELGFTYLGPVDGHDFVDLERNLNYAKKMEGPILFHVITKKGKGYRPAENDKIGTWHGTGPYKIETGDFVKSTASAPSWSGLIADTVSEIARDDKRVVAITPAMPVGSKLEAFAEEFPERFFDVGIAEQHATTMAAGLATQGMKPFLSIYSTFLQRSYDQMLHDISRQNLNVVIGIDRAGLVGADGETHQGVYDIAFLRHMPNLVIMMPKDENEGQHMVKTAMDYNDGPIAIRYPRGNGLGVHLDETLQPIPIGTWEVLRRGGDAAILTFGTSIPMALDAADLLSERGIEVMVVNARFIKPLDTKMLDELFSQEIPIITVEEAVLAGGFGSAVLEYAHDVSYNAAPIERMGIPDQFIEHGDVPQLLAEIGMTSENLAMNVHDLVKKYILKRESV
DGCIAB_00405: Geranylgeranyl diphosphate synthase type II	0.000214427	2.47679e-06	1.36708e-06	1	1.36708e-06	1.36708e-06	1	1	1	MKGKLEQFIEAHTPRINDTLHTLLMKKDIPESLQSSMLYSIHAGGKRIRPLLVLATLEDLDVHADHALEVAAAIELIHTYSLIHDDLPSMDDDDMRRGKPTNHKVYGEAMAILAGDALQTLAFETLASLPNIRPEKSIELIRLLAIASGAKGMVAGQVLDLEGEKKSLTLQDLELIHLNKTGALLTYCIEAGGILADIEAEKMKAIKVYAENIGLAFQIQDDILDVTSTTEELGKNAGSDESSEKTTYPIVLGLEGAKKQLMHHHSLAKQSLAFLEKDDSLLALFADYIVERNF
DGCIAB_00410: Exodeoxyribonuclease 7 small subunit	0	1.36708e-06	1.36708e-06	1	1.36708e-06	1.36708e-06	1	1	1	MKEEPIRFEEAMLKLEEVVKKLEAGDVPLEDAITLYKEGMELSAFCQGKLQNAEKQLMSIIDVNGEKEPFEPTKGADNDEG
DGCIAB_00415: Exodeoxyribonuclease 7 large subunit	0.000423267	1.36708e-06	1.36708e-06	1	1.36708e-06	1.36708e-06	1	1	1	MTKNPYLTVQALTKYVKRKFDADPHLRQVYVKGELSNVTLHPSGHIYFTLKDDKSRIRAVMFKMNALKLKFRPENGMNVLIIGDVSVYEASGQYQLYVQTMQPDGIGALYLAFEQLKEKLEQEGLFNEKWKVPLPTYPATVGVVTAQTGAAIQDICSTISRRYPLAEILLFPAVVQGSQAAPSIVEAIEQANRYSGIDVLIVGRGGGSIEDLWAFNEEIVARAIFSSRIPVISAVGHETDTTIADFVADKRAPTPTAAAELAVPSREELIDRTLDRKRALYRAFSYKIKHEQKRLTTLQTSYPLQFPERLYRPFIEKHIHLDERLRRSPKSIIERDEVQLERLTNRLKTMSPMYRVNEAAREISVLTNRLMTTSTHDLKQRQNRFSSTVRMLTSLNPLHVIERGYSIVYQDEKVQKSVEKLEVGSTVDIKMQDGTAKAMIKSIHKDDLEES
DGCIAB_00420: Bifunctional protein FolD 2	0.000323235	1.36708e-06	1.36708e-06	1	1.36708e-06	1.36708e-06	1	1	1	MDEKLIDGRAIGNIIREEIKERVQNLKNKGCTPGLAVIIVGDDPASHTYVKNKQKSSVEAGMKSELIQLAATVSEQEILERIAQLNDDDTIHGILVQLPLPKHIDENRVILAIDSAKDVDGFHPVNVGKMIIGQNAYLSCTPYGIIKLLERTNTQIKGKHAVIIGRSNIVGKPMGQLLLQRDATVTYCHSRTKDLAHHTKQADILIVAIGMAKFIKADHVKEGAVVIDVGMNRDENGKLCGDVDFDDVKEKSSLITPVPGGVGPMTITMLLKNTLLSAERVCVSGKHEDK
DGCIAB_00425: Transcription antitermination protein NusB	2.37832e-05	1.36708e-06	1.36708e-06	1	1.36708e-06	1.36708e-06	1	1	1	MNRRVAREKAIQTLFQLDNLDLSIEEAIAFIVKEESNHFYEHLVRGTMQHREEIDAALTENLENWSLDRLPKIERTILRLAVFELQYSEEAPERVIMNEAIELSKTFGDEKSGRFVNGVLSKFTTNK
DGCIAB_00430: Asp23/Gls24 family envelope stress response protein	4.52657e-05	1.36708e-06	1.36708e-06	1	1.36708e-06	1.36708e-06	1	1	1	MADKEMPSFVGMAPSEDEALGRVQLAPEVLEVIIGIATNEVKGVAHTRGNFATGVAEKLGRTQHGKGVKTSWSEDGLTVDVYCVVQYGFSVREVAFEIQKQVRNAIYNMTSLETKEVNIHITGIESETV
DGCIAB_00435: Biotin carboxylase	0.000212077	1.36708e-06	1.36708e-06	1	1.36708e-06	1.36708e-06	1	1	1	MKKILIANRGEIAVRIIRACKELGIETVAVYSEADEEALHVELADEAYCIGPRLSTDSYLNFSNIISTAKLTDCDGIHPGYGFLAENASFAELCEEVNIKFIGPTSDAISRMGTKDVARETMREAGVPIVPGSTGIVADEHEALEIAEKIGFPVIIKATAGGGGKGIRIANNKEELITGVKITQKEAAAAFGNPGVYLEKYIEIFRHVEVQVLADQFGHTIHLGERDCSIQRRMQKLVEEAPSPAITPELRQEMGEAAVKAAKAVNYEGAGTVEFIFDHINNKFYFMEMNTRIQVEHTITEMITGVDLIKEQIKIASGEKLALQQDDIQLNGWSIECRINAENPARNFMPSPGKVEMYMPPGGFGVRVDSAMYTGYTIPPFYDSMVAKLIVHADTREEAVLRMKRALDEFIIEGVETTIPFHFRLMGDEVFKSGDFDTKFLEKYDIMK
DGCIAB_00440: Biotin carboxyl carrier protein of acetyl-CoA carboxylase	0.000185007	1.36708e-06	1.36708e-06	1	1.36708e-06	1.36708e-06	1	1	1	MLKIQEIREIIKLIDKSSIEKFSYEADNTKVVLKKGSNGQTVVPVQVEQVEAQPVVTPVPEVKVEAKPQPVQQEIQAAPEVEVVHDESMHEVTSPMVGTFYAASSPEADAYVKIGDKVSDESVVCIVEAMKLFNEIEAEVSGEIVEILVKDGQLVEYGQPLFLVKTN
DGCIAB_00445: Stage III sporulation protein AH	0.000146464	1.36708e-06	1.36708e-06	1	1.36708e-06	1.36708e-06	1	1	1	MKTNKRTVWFLTLLSLVAVISIYYLNKKSPMPFDGITIFGDSDNPATITETTGNADKQPVFAESYLFETMRMEVRDERSQIQEQLTSKLNATEDSAEKNAVFDEMAQLVKQESAESLLEMQIIALGYADAFVRAEGNNVTVTVLSEDGHSNKQASEITHLVMSNWEDAKKVKVDFKGDS
DGCIAB_00450: Stage III sporulation protein AG	8.97746e-05	1.36708e-06	1.36708e-06	1	1.36708e-06	1.36708e-06	1	1	1	MTKKDALTNENGDIMQKPTKKIQTVFFGTLLVLVIMIINTNVWGIGGGKSTIEGDRREEVALEQALMKIEGVGKVAIYYHNNDSDKEDPLSNYFSLSQTKTEKISKPIQGILVVAEGGGDPVIQNLLSKTLATVLQLPEHQIVIVEMKNGEETE
DGCIAB_00455: Brp/Blh family beta-carotene 15,15'-monooxygenase	0.000320227	1.36708e-06	1.36708e-06	1	1.36708e-06	1.36708e-06	1	1	1	MITFLDSILGSIISSFAIIILSTFMALFIDFLFPSFKKWTRIILFFIVISVALQPAFQHFILIRNVAYSLSSMFIGIYPIITASILAAGGTFNFLNFQPAMLLFANGSILLADKLLIPLLATALLLDVATRLLPDVPFTRLAELIRTTLFGTVTAVVTAYSIFITVGGTMSWALSGIASEPVKELIQQNIPIIGSFMTESIGSIGRYSSGVTVFVGGWIISAVWTVALVPSLKTLVTALFYRWIAALVEPFTNEDITGLLDDIGKTLLVLCAISFLLAFAFIYTAIFVIILVKLLTVAK
DGCIAB_00460: Transmembrane protein	0.000249913	1.36708e-06	1.36708e-06	1	1.36708e-06	1.36708e-06	1	1	1	MVTLFQVIVVFLLLLTISFVVPKLQPLLYTAVFFLVLTIILTTVVFPFGRTLLQQFEALPNPYVSLLVGSAILFYLSELISSHIADAGYASLAKISHFAVKITILLLWMNQAAEVIDILSALITK
DGCIAB_00465: Stage III sporulation protein AC	0.000144721	1.36708e-06	1.36708e-06	1	1.36708e-06	1.36708e-06	1	1	1	MELNDLLRIAGIGLVIGILHVFFEQTGKKDFSFFLFIFAYIYITAELLRFLRVFFIEISEFFQWLAMSF
DGCIAB_00470: Elongation factor P 2	0.000208362	1.36708e-06	1.36708e-06	1	1.36708e-06	1.36708e-06	1	1	1	MISVNDFRTGATIEVDGDIWRVIEFQHVKPGKGAAFVRSKLRNLRNGNINEKTFRGGERVKRAQIDNVKMQYLYANGSDHVFMNNETYDQLELSETQLEYELKFLKEGMEVHVIQFQGEVLGVQLPITVELEVTETEPGIKGDTASGGSKPATLETGLTVQVPFFVNQGDVLVVNTEEGEYVSRA
DGCIAB_00475: Uncharacterized peptidase YqhT	0.000270788	1.36708e-06	1.36708e-06	1	1.36708e-06	1.36708e-06	1	1	1	MKLTNLRKQLEKEHIDALLITNPYNRRYMTEFTGTAGVALVSAKDAVFITDFRYTEQAEKEIEGYRIVQHTKTIIEEVAAQVKNMNVKTVGFEKDDLSFGLYELYNKEIEAELKPVSGIVEKLRMVKTTEELEILQQAAKIADDAFQHIIDYIRPGITELDVSNELEFFMRKQGATSSSFSIIVASGLRSALPHGVATDKVIESGDFVTLDYGALYNGYISDITRTVAVGEPSEKLKEIYAVTLEAQERALQSIKPGMTGIEADRIAREYIASKGYGEAFGHSTGHGIGLEVHEGPALSFRSETVLEPNMVVTVEPGIYLPEIGGVRIEDDIVITEDGNKRLTFATKELLIL
DGCIAB_00480: 3-dehydroquinate dehydratase	0.000110879	1.36708e-06	1.36708e-06	1	1.36708e-06	1.36708e-06	1	1	1	MKLLVMNGPNLNRLGKREPTIYGRESLQDIENSLLEIAKEHAIQLSFFQSNTEGFLIDRIHEAADEGIDGIIFNPGAYTHYSIALRDAIASVGIDVIEVHISNIHNRESFRQESVIAPVCIGQLTGFGTDGYSLALHAFLLRQKGE
DGCIAB_00485: hypothetical protein	2.78267e-05	1.36708e-06	1.36708e-06	1	1.36708e-06	1.36708e-06	1	1	1	MIDRTFFLTSFFSAIFMVISLKIMELFDFIKWSPIGWAKNWSAFSAIHYTIKWSMLFIALFIVFAVLYILISFLDSIPPSIPAIIISIIGIIVLEWFINHSTTPWDTIQSISIPLLSVTAIVLRFIAGTAVFHKELSRKV
DGCIAB_00490: DUF1385 domain-containing protein	0.00048653	1.36708e-06	2.76859e-06	1	1.36708e-06	1.36708e-06	1	1	1	MAKEKQTPTYGGQALIEGVMFGGKEHTVTAIRRKDDSIEYFHLPKKQAPLASKLKKIPFLRGIVALVESAGVGSKHLNFSSDRFDVMPGEEQEQTEEESSKLAMVIGVAAVGVLSFLFSKFIFTLVPVFIAELFSAVAPGKAAQIFLESFFKLILLLGYLALISMTPFIRRVFQYHGAEHKVINAYERGVPLTVENIQAQSRLHYRCGSSFILFTVIVGMFIYFLVPTDPLWLRVVNRILLIPVVLGISFEVLQVTNAVRNIPVLKFLGYPGLWLQLLTTKEPDDEQVEVAILSFEKLLEVEEHGVIALASPNDDEPETTAIPAQ
DGCIAB_00495: hypothetical protein	0.000657992	7.13665e-06	1.36708e-06	1	4.45696e-06	1.36708e-06	3.26021	1	1	MIMLADWHPDILEFIISKMQNPRILRYLLENTEEEMIKKLANEKLKFKPLTNQEEAMYQSILNYRHIPGFGGFNEAIMRDAETKLRDGGTYSVHNPEFLTGANISVTLTDDFMKAVENDEEFELKFPAVEKYSPEEMAIYNEKWHEIGDVREWEKMGHEVRVYRTIKARALWDLINICATYSAEPGIFFIDNANSETNAKAYGQQVVATNPCGEQPLAPYSVCNLAAVNLAEVADRESKTVDIDKLKEIVRVGVRMQDNVIDATPYFLEENELQALGERRVGLGVMGLADLLIYCEKEYGSEEGNELVEQVFETIATTAYRESVELAKEKGSFPFLIGKTDEETKALREAFINTGFMKKMPEDIRESILEHGIRNSHLLTVAPTGSTGTMVGVSTGLEPYFSFTYYRSGRLGKFIEVKADIVEEYLQNNSEADPNNLPSWFVSSMSLAPEAHADVQCIIQRWIDSSISKTVNAPRGYTVEQVESVYERLYKGGAKGGTVYVDGSRDSQVLTLKAEENEMDSDYVEEVIDEQPVMLVDTIQELTSTNVTIGSEIGNTCPVCRQGTVQEAGGCNTCTNCNAQLKCGL
DGCIAB_00500: Ribonucleoside-diphosphate reductase	0.000204647	2.47679e-06	1.36708e-06	1	1.36708e-06	1.36708e-06	1	1	1	MVVVSNNQTPVLNKAQLNEDIAEFPQVHPITEDMYIEHGGVSRLVMIDRYSFKDTEKKTLKVGDFVVLTVKEDPKFPARGLGFITALDKSNGQADIWIEEEYRSAIDNPIEQEKGIVTRPIEVLEKPLEVFYEQIAKRNATGLSSVETTEEKRKESFERFYEQLSTLNFIPAGRVLYGAGAETDVTYFNCYVMPFVADSREGISDHRKQVMEIMSRGGGVGSNGSTLRPRNTLARGVNGKSSGSVSWLDDIAKLTHLVEQGGSR
DGCIAB_00505: Lipoate-protein ligase A family protein	4.29153e-05	1.36708e-06	1.36708e-06	1	1.36708e-06	1.36708e-06	1	1	1	MRTWHYINSGKCSGPFNMALDEALLEWHSKGEMGPVLRFYEWEPATLSIGYFQSVSKEVDMEQVRHHQLGFVRRPTGGRGVLHEHELTYSVIVNEDYPNMPDTVTEAYRVISGGLLEGFRNLGLDASFSVPKSKEERQNLKNPGSAVCFDAPSWYELVVEGKKVAGSAQTRQKGVILQHGAILLSLDEEKLISLFKFKSEAVRERMRIGLREKAVAIDQLAGRAVSPKEAEAAFSKGFEKSLNIKLEPYELSDAQLQYVKEIEQKKYGNDDWTFKK
DGCIAB_00510: Rhodanese-like domain-containing protein	0.000100162	1.36708e-06	1.36708e-06	1	1.36708e-06	1.36708e-06	1	1	1	MDTLYIILGILVLIIVYVVVSMLRLGKAVVNLTQEEFIEGYRKAQLIDVREPKDFEAGHILGARNLPYSQLRQRYKELRPDLPVYLYDQNGGKSARAALFLKKKNYEHLYHLTGGFRKWTGRIKSK
DGCIAB_00515: Enoyl-[acyl-carrier-protein] reductase [NADH] FabI	0.000263029	1.36708e-06	1.36708e-06	1	1.36708e-06	1.36708e-06	1	1	1	MEDLLKLKGKNIVIMGVANQRSLAWGVAKSLQKVGANLIFTYRKERSVDRIQKLLADHEFEAKVMVECDVNEDESIKQAFKKIGEEVGTIHGIVHSLAFAHPEDLRADFVDTSRDGYAFAQDTSAYSLVAVAKQARPYMTEGGCIVTMSYLGADRVLDGYNVMGVAKAALEASVRYLANDLGKDGIRVNAISAGAVRTISAKGVPSFNKILNKIEETAPLRRNITQEEVGNMTLAVLSDLSSGVTGETIYVDAGYHIMG
DGCIAB_00520: L-cystine import ATP-binding protein TcyC	0.000176033	1.36708e-06	1.36708e-06	1	1.36708e-06	1.36708e-06	1	1	1	MLEITGIHKSFGNNKVLKGVDIQIDKGDVVVILGPSGSGKTTLLRCINFLETADQGKVTLGDTELSLNSASKKQIHEVRQKIAFVFQNYNLFNNKTALENVTEGLIIGRKIPKGEANEIGRKALDKVGLSDKYDAYPKELSGGQQQRVGIARAVSLNPAIILFDEPTSALDPEWVGEVLAVMKNIAEEGTTMLVVTHEMSFAKDVANKVIFMDGGVVVEEGTSEEIFSRPKEERTQQFLRRVLPEDYTYYI
DGCIAB_00525: L-cystine transport system permease protein TcyL	0.000195016	1.36708e-06	1.36708e-06	1	1.36708e-06	1.36708e-06	1	1	1	MSEGLNYKFLWETFFVALSGVPITLLVTAVALVIALPAGFLLALSRINKIPILYRLAQVYVSFVRGTPIIIQIFIVYSSVPLLLDMFFEKYSMGIHVYDVNPIWYAFIVFTFNTTAILIEVFRSAINTVDKGQLEAAQSVGLTNFQAYRRIIIPQTLVVSMPNICTATVNLIKATSLGYAMSLQEITLKAKVAANVGYNYVEAYLDIFLVYLILCSVVEYGFKWYEKRLSRYKLTVA
DGCIAB_00530: Sulfur-containing amino acid ABC transporter permease TcyL	4.52657e-05	1.36708e-06	1.36708e-06	1	1.36708e-06	1.36708e-06	1	1	1	MEKYFDSSYIWGAFPTLLPFLKVTFMVAGFSVLFGTLFGLVLAVAKIGGNLFFKKLANGYTTILRCTPSIVLLFLVYYGIPAIGNNLGIDLNHIDKAIFVVVAFSLQFAAIMSEVIRSAYESIDKGQYEAGVSVGLSPFHVYRRIIFPQALVVALPNFGNGLISLLQEGALAYTIGLIDVVGKAELIIASNYNTHALEIYLALAVIYWVLSILIEQLFLKLEKVFGRGKRSLSAP
DGCIAB_00535: Transporter substrate-binding domain-containing protein	0.000173862	1.36708e-06	1.36708e-06	1	1.36708e-06	1.36708e-06	1	1	1	MKLTKVLKAAAFSAGIAALLVGCSSSDNGSVKADGDNDIRKVKVAYVQSSKPVTYTDENGNAAGYDVEVLKAVDELLPQYEFEFVGTSDDDLLVGVEQGKYQVGVKNAFWTEERTAKFIYPKEFVGLSSTGLVLKKENAAVKTLDDFASAGFSLAPIAANNAQYTVIAEHNEKNPDNPINLKAGDTFSVDVVQWVNEGRVDGAVIIEASFNRQVTAGDGPYHHLKDDVVYNEFAVIKTWPLFNKKEQEFADAFDEALKEVKEQKIPNDLSIEFYGRDLFELLDTVER
DGCIAB_00540: Acyl-CoA dehydrogenase	0.000137719	1.36708e-06	1.36708e-06	1	1.36708e-06	1.36708e-06	1	1	1	MISLFVKNERQKDWLQKVSKLETKFKENAARTDELAIFPKNNIQALVDLGYQRITLPEVYGGAGLKVYDMVLLQETIASFDGNTGLSIGWNLGVIGDVFEKKLWKEEALNCFAKEVVNGALVNRSVSEAITGSPARGGRPGTSAVKKDGSWVINGRKSFTTASPVLTYFLTSAWIEEKQRIGFFLLHKDLDGLSIDETWDVIAMRGTGSHDLVLENVVVEDAQLVELPDNPSGKFSGWMLHIPACYLGIAQAARDYAVRFANQHTPNSLTGPISQLPNVQQHLGEIDLKLTQARHLIYSVAEAYDDETRRDLIINDIEVAKYTVTNTAIDVVDKAMRVVGAKSLARGNPLQRYYRDVRAGLHNPPMDDMTISRLANSAIENMKSDHIVQV
DGCIAB_00545: putative glycine dehydrogenase (decarboxylating) subunit 2	0.000494238	1.36708e-06	1.36708e-06	1	1.36708e-06	1.36708e-06	1	1	1	MLKEEQSLIFEVTKEGRVGYSLPELDVPELDLDDLLPAGFKREEPAELPEVSELDIMRHYTALSKRNHGIDSGFYPLGSCTMKYNPKINEAVARFPGFANIHPLQDESTVQGAMALMYDLQEHLVEITGMDEITLQPAAGAHGEWTALMMIRAFHESNGDHHRTKVIVPDSAHGTNPASATVAGYDTVTVKTNEKGLVDLEDLKSVVGDDTAALMLTNPNTLGLFEEDIVEMAKIVHGVGGKLYYDGANLNAVMSKARPGDMGFDAVHLNLHKTFTGPHGGGGPGSGPVGVHKDLAPFLPKPVLVKKDDVYTFEYNRPQSIGRVKPFYGNFGINVRAYTYIRSMGPDGLKAVTENAVLNANYMMRKLEPYFDLPYTQHCKHEFVLSGRRQKQLGVRTLDMAKRLLDFGYHPPTIYFPLNVEEGMMIEPTETESKETLDAFIDAMIQIAKEVEENPEIVQTAPHTTVVSRLDETRAARNPVLRYTKA
DGCIAB_00550: putative glycine dehydrogenase (decarboxylating) subunit 1	0.000209726	1.36708e-06	1.36708e-06	1	1.36708e-06	1.36708e-06	1	1	1	MKHRYIPMTETDRQEMMDVIGISSVEELFEAIPEEVRFKGEYNIKKAKSESSLTKELAKLAAQNADAGRYASFLGAGVYDHYKPIIVDHVISRSEFYTAYTPYQPEISQGELQAIFEYQTMICELTGMEIANSSMYDGGTALAEAGTLAAGHTRRKKILVSETVHPESRDVVLSYATGQSVEVVTIPQRDGVTDLEKLEELMDDSTAAVLVQYPNFFGQIEDIQKIGEIAHGSKGLLVVSSNPLALGVLTPPGKLGADITVGDAQPFGIPESFGGPHCGYFAVTKKLMRKLPGRLVGETVDEEGKRGYVLTLQAREQHIRRDKATSNICSNQALNALAASVAMTALGKVGTQEIAYQNIVKTRYAKDAFETAGFKVVFNQAHFNEIVVDLEVPVKQVNDYLFNQDIIGGYDLGLKFEELKNHALIAVTEQRTKEEIDALVQHTVACVRETEALNA
DGCIAB_00555: Aminomethyltransferase	0.000143834	1.36708e-06	1.36708e-06	1	1.36708e-06	1.36708e-06	1	1	1	MTKTLKRTVLFEQYAKHGGKTIDFGGWDLPVQFTSIKAEHEAVRTRAGLFDVSHMGEILVTGKGSLPYLQKMMTNDVSKLNIGQAQYTAMCYENGGTVDDLLIYKRDEDNYLLVVNASNLEKDLDWMNDHITEDVVIEDQSSDYALLALQGPRAEAILQSLTTEPLNEIKFFRFKEDVEICGQKVLISRTGYTGEDGFELYASPTSIVVLWEAILMAGENEGLVPAGLGARDTLRFEAGLPLYGQELSEEITPLEAGLGFVVKLNKKEDFIGKEALREQKENGVLRKLVGIEMIDKGIPRTGYQVFLNNEAIGEVTTGTQSPTLNKNIGFALLKSEYATEGTEVIVQVRKRQLKAVIVKTPFYKR
DGCIAB_00560: Shikimate kinase	0.000201689	1.36708e-06	2.05061e-06	1	1.36708e-06	1.36708e-06	1	1	1	MKRVYLVGYMGSGKSAIGKRLSFATKLPFYDMDTEIERKMGMSIPRIFELYGEAYFRELETEFLRNFRDEYCIIATGGGVAMRKENREIMRRTGLVFFLNAPFRDIWRRIATDKNRPIVQRSSKTELEKLYYDRKPYYLRAGHFKVETERRSLLDITTYIVFQMNRLRGDD
DGCIAB_00565: PilX-N domain-containing protein	3.21492e-05	1.36708e-06	1.36708e-06	1	1.36708e-06	1.36708e-06	1	1	1	MGIIHNERGITFAATLILLFFVSLFLFSIVMWHDSLYSNLNSLEVYYEKRTIELMRRSGE
DGCIAB_00570: hypothetical protein	0.000173683	1.36708e-06	1.36708e-06	1	1.36708e-06	1.36708e-06	1	1	1	MHRIRRLASQEGYTLLECILQVMIFALFAQLFLLFFYWKGPIERQYTEHSATAWEMFAADFQAELTHLHSFEVYHNGEGVRFRTDRGLIAIEQRNHVIRKSIDGLGHVPFLTHVSSAQFSLQHPTLVVNVTMQDGTRKERNFTIGDYSQ
DGCIAB_00575: hypothetical protein	0.000117601	1.36708e-06	1.36708e-06	1	1.36708e-06	1.36708e-06	1	1	1	MVGVKCQAQLYVKRTKTERGFTLIEMTFVLSIVILLTVMILPMGNKWFRMASEEDAIDSIIATIYSLQSYSMAYNEYTRLSFQSSGTQTMYVAAVPGKKELSRKLLPEGMHVSSSSALKTVEFHGNGNIVYSGVLTIVGKTGRTAITFQFQRGRMIISESEGILLARSNSHDHNTFHHIWNTFASRHTDDNHYAKKEIIYARC
DGCIAB_00585: hypothetical protein	3.88718e-05	1.36708e-06	1.36708e-06	1	1.36708e-06	1.36708e-06	1	1	1	MNTFIPEKVHHVISESVKNMVKATLVGSNFTTRKQQATGFSLYERDELMMDKLVAFRKAAVVEGAGTGAGGILLGLADFPLLLSIKMKFLYEVAAVYGFDTNKYEERLFLLHVFQLAFSSDVIEERHSPRLRIGSNKNT
DGCIAB_00590: hypothetical protein	0	1.36708e-06	1.36708e-06	1	1.36708e-06	1.36708e-06	1	1	1	MIDYTLKVEQELELWKRKITRRSSLVSRMSEKNSNKSEYIHS
DGCIAB_00595: rRNA methyltransferase	1.50886e-05	1.36708e-06	1.36708e-06	1	1.36708e-06	1.36708e-06	1	1	1	MWKNINGKLVHVTDESRVKFRTNISKSILNKLRDVAKENHTHVNYLLETGLKEILTLGAITIDKKKRPKDRVQYKTTYDRDLLEKIRTFAVKNNVYVNDVIEYSVRFIDIENSKKQGHKHRIIKKE
DGCIAB_00600: hypothetical protein	0.000154451	1.36708e-06	1.36708e-06	1	1.36708e-06	1.36708e-06	1	1	1	MKEEEYNLLPKQVVSDKAITKKAPNMKEEISQELAEIGNMTPKKEPMTPNAREKSEREKWYNQ
DGCIAB_00605: hypothetical protein	1.0059e-05	1.36708e-06	1.36708e-06	1	1.36708e-06	1.36708e-06	1	1	1	MAQEILCEVSNCKFWSNGNKCSAKSIYVVSQKGKRAKSSEETDCKTFVPRD
DGCIAB_00610: Integral membrane protein	0.000167239	1.36708e-06	1.36708e-06	1	1.36708e-06	1.36708e-06	1	1	1	MAFIVSHQWGIFIIIEILSLVSLLLFGVFRYFLNKRKVSTIMILTFIALLLLEGLLAILVYTETNEISTFQIVVLIFILYACTFGVLDFLKLDRWMRKKVGEWRGTSLLTEKDTRILKRQKNSKYVAKKYRISSMTHTVIFIAGQWLLWSYGTNHMSEMLPYIKDWSWFTEGRFEASPYANETAYHIGVLWIIVFAVDFIYSWSYTLFPKRKI
DGCIAB_00615: Isopentenyl-diphosphate delta-isomerase	0.00037588	1.36708e-06	1.36708e-06	1	1.36708e-06	1.36708e-06	1	1	1	MSHSIHQRKTEHIQISLEEKVTGTTITTGFEKVGFVHNALPEIDFNEITIETSFLQHNCKTPFLISSMTGGAKFAGTINHHLAEAAEEKGWAFALGSTRAMIESEAYRSSFQLRKIAPTIPIIANLGAVQLNYGFGVDECKKIVEWTESNALVLHLNSIQEVIQPEGDVNFKGLLKKIEKLTSSLSVPVGVKEVGWGIDGQTAKQLTDVGISFIDVAGAGGTSWSQIEKYRTTEDVKRIAAEAFTEWGIPTVDCIQSVRSELPHVPIIASGGLKNGVEAAKAIALGADMVGFGRSILKEATASTEEVLKVMETRELELKIAMFGIGAESLRALKDTDRVTIS
DGCIAB_00620: hypothetical protein	0.00016714	1.36708e-06	1.36708e-06	1	1.36708e-06	1.36708e-06	1	1	1	MHYLSRFAHNFPSKHRSDDNHEQKAHHNNPLLQNEHPNPEEHLFPPVNTSQFNASAKEYKALLKEAQILIEKILNSPDFAQTLMHEAQLSNQQKVDELIASTGITLKVKTTYSPSSVHIEIFSEESKSGCCILEMKLYW
DGCIAB_00625: TIGR02206 family membrane protein	2.01181e-05	1.36708e-06	1.36708e-06	1	1.36708e-06	1.36708e-06	1	1	1	MGGKSGTSFIMFSTPHVIAIMIMIFLILLVWVSSKRGGMSRQRGERFQQIFALSLLAMEWLYYVWMAMSGKWDARYSLPLELCSMSLYVAVVLLWMNKRQLYPFVFFAGVGGALQAIVTPDLELDFPHFRFFHFFYTHIGIIVTAFYFTWVKGYRPTFKGIIQTMITLNVIAILVYLFNTIAKSNYMFLNGKPKNGSLIDYLGPYPWYLLSLEGVALITFLLLWLLFKRKRR
DGCIAB_00630: Spore peptidoglycan hydrolase (N-acetylglucosaminidase)	7.50645e-05	1.36708e-06	1.36708e-06	1	1.36708e-06	1.36708e-06	1	1	1	MEIYVTQSGDTLSKIAQQFQVTVEQIVNANELEDPDALVVGMALVIPTPDQQHIVQPGESLWQIAARYNVPLQSIIQVNFIRNPTMISPGTRLTIPPRKPVIDVNAYTLNPGEVGANEIHEVGPDLTYCMPFTYSFNEDGTLNEMDDTAIIRAAYEERVVPVLCLTNFSATETGTELAHALLTNPDVQNQLLTNLLAVMNNKGYAGINIDFENIQPSDRENYNQFLQRTIDRFHPEGYFVSTAVAPKVSSEQRGLLYEAHDYEAHGRIVDFVILMTYEWGNRFGPPQAISPITQIKRVLDYAITVIPRDKIFFGFQIYARDWRIPHVEGQEAETFSQQEAIRRAIEFGTAIQYDKETQSPFFQYTDHEGQQHEVWFEDARSAQAKFDLVKAYNLRGISYWVLGYPFPQNWLLLEDNFMIRKRI
DGCIAB_00635: Putative inner membrane transporter YicL	0.000212784	1.36708e-06	1.36708e-06	1	1.36708e-06	1.36708e-06	1	1	1	MASNQQNRKMGFILVITGAIFWGVGGTVAQKLFRDYSIEVNWLVTTRLLIAGFLLLSVQYFMKDRDQILDIWKHKRTAFQLTTFGLLGMLAVQYTYMASIQHGNAAVATLLQYLAPAMIIIYLTLRKKTVLTRNDVIAITLALVGSFFLLTNGSISHLSVPLPAIVWGVLSAVSLAFYTLYAISLLKYYDSLVVVGWAMIIGGFVLSFIHPPWQIDLSSLPMEAYVYLIFVILFGTMIAFWFYIESLQSLLPKETSLLGTLEPLAAVLATVFWLQESFGIVQWLGTACIFGLILILAFSKKTSKET
DGCIAB_00640: hypothetical protein	0	1.36708e-06	1.36708e-06	1	1.36708e-06	1.36708e-06	1	1	1	MRKYIFIVGLSIILLGGCANDKDMNEKNKTPTKSVFKDREDAWRDFEGRDLNNRMGENSYSDYSEVYQAVE
DGCIAB_00645: Putative gluconate permease	0.000126395	1.36708e-06	2.63199e-06	1	1.36708e-06	9.37476e-06	0.145825	1	1	MPLLIVALGIIVLLVLIMKFNLNTFISLVVVSFLIAFALGMPINEIVNTIQAGMGNTLGGIALVFGLGAILGKLIADAGGAQRIAVTLIDKFGEKRIQWAVLVAGFILGIALFFEVGLVLLIPIVYQISKQLRISFLWLGLPMTTALSVTHAFLPPHPGPTVIAQQYGANIGLVLLYGFIIAIPTVILAGPLFTIFARKFVPSAFEREPEGSMASIGEAKQFKLEDTPGFGISAFTALFPVILMALSTIVILLEDAMGLSGNWFFDLVALIGAPTTVMLLSVLLALVTMGTARKIPMKQLMKSAESSIAAIGMMLLILGAGGSLKQVLIDGGVGDTVADLFAGSTISPLILAWLIAALMRIAQGSATVAALTTAGLVIPMMAGTDVNVELMVLATGAGSIIASHVNDTGFWIVKESFGLTMKETFGTWTVLETLISIFGLAFVLILSMFV
DGCIAB_00650: Uncharacterized zinc-type alcohol dehydrogenase-like protein YjmD	0.000389754	1.36708e-06	1.36708e-06	1	1.36708e-06	1.36708e-06	1	1	1	MKAVRIPEANIIEVIDIPEPEIKQANEVKVKIKRVGICGSDMHIYHGTNPLATYPRIVGHEVTGEIVAIGANVKNVAIGDHVVVEPISYCGTCYACKNGRPNVCKEVSVFGVHEDGGMREFVILSDKQVHKVNANIDWDEAVMAEPYTIGAQATWRGNVGEGQTVFIQGAGPIGITVLKMAKLRGATVIISDYTNERLEFAQENGADYTINPSEVDVEDKVNEITDDEGANVVIDAVGLPQTFELSVSVASAAGNVVLLGFNATPSAIAQMLITKKELTITGSRLQTNQFGKVVELINDEKLTHNGLITHRFPLSQIKEAFEFVEQNPQLVRKAVIEFN
DGCIAB_00655: GntR family transcriptional regulator	0.000212127	1.28478e-05	1.17579e-05	0.569	6.21509e-06	1.06401e-05	0.584118	0.133031	1	MSRIETSPLTKQVYEIIRKKIISREYVAGDKLDIQTLADTFGVSRSPVKDAINQLVHEGLIEVIPRKGTYVTEIKLTEFLEVLDARLMIERWAAEEIIDTITEEQIQIWDEIVKQMDALLEVTPFPFEEYSSLDMKFHKLLIEWAENSRVKEIYFSLNTHVSLSRVVYSTSLESTVIRHKDHWDLVEAMKNRDLPTFSKTLTKHINSLKVEAESHWDETINA
DGCIAB_00660: hypothetical protein	5.02952e-06	1.36708e-06	1.36708e-06	1	1.36708e-06	1.36708e-06	1	1	1	MTSKGERKNFGVLLKKLLEERSMSMRKLSELTEIDTATISRIINGKRKANLQHLKKIADSLDVPISELIKGSSQSIEQAKSAIHENIDDLIDMLQSSLINSNTYEDGFSIDQVGKALKNYEQFSQTEEGKHLILNRFHEKLKNLDSIGPFIDQLTELHEIYLKKEAQPSKLLLIGSALIYFIMPVDVIPDYIFPIGYLDDAIAVKLVAKQLLQKKN
DGCIAB_00670: Peptidylprolyl isomerase	0.000160945	1.36708e-06	1.36708e-06	1	1.36708e-06	1.36708e-06	1	1	1	MLKLLKLSFLILFILLTGCSSISKYDDHEPAAIVKGKEISIGDLRFLYPDDTALDYLEWTINIELVKQEVKEMGIDIPEKLEVDGVWFAELPPKNTKDVGGKQIRKYAESQAKKLNMSPEKFQKEYAKRINEQNVYLVTYVEKKLGKKINSEEMTVEIDEEVHHLLKELVQENKDEIKVLINRPIP
DGCIAB_00680: hypothetical protein	5.02952e-06	1.36708e-06	1.36708e-06	1	1.36708e-06	1.36708e-06	1	1	1	MSTETEIVAIVTTKKEMLQGGGAPVFIVNANKELQETAMNLEKILDAETHEISPTTLILVAR
DGCIAB_00685: YIEGIA protein	9.25035e-05	1.36708e-06	1.36708e-06	1	1.36708e-06	1.36708e-06	1	1	1	MVQYLLPVILGIFFGFTSRLMLLRTDFRQYPTYPQGRLIHLSFGFIAAFIGAVVIPAVLESDWTAVTFFGLAATQFREVRKMERETLEKIDESELVKRGTPFIEGMAQAFESRNYLVMFTGLVTSLFTVYSIWFGIISGIVMLFVSKGRMSGNLISSIADVSEGEIRFEGPTLYVDNIVIKNVGLEQTRQMIKDRAVGVILTPNNQNSIVTLSHLGQRQAILHQVATVLGAFLDSGEPGLIPLAKRDLDDGRIALFIMPRERDFQQIKTVIEQVPVLDSALRMPREADKGKS
DGCIAB_00690: hypothetical protein	5.80039e-05	1.36708e-06	1.36708e-06	1	1.36708e-06	1.36708e-06	1	1	1	MVKIEKLISKIITTQKAMVLAVIVDGKGSAYQEGTWMLFIEGDTPIGNLNQGYCENDLHNRSGRLFRTGQTEIISYDLSKIDEEGCGRGASCHGIVHVLLRDIDENFQEILTSMTETLRKMKPILYIQSMNDLSQYIFSHKEEDTFGFWDSDADWEWIYAKPSQNIVGQKIFGTQTYFIQLIWP
DGCIAB_00695: AI-2E family transporter	0.000193652	1.36708e-06	1.36708e-06	1	1.36708e-06	1.36708e-06	1	1	1	MNHSGREDRQQVNEKKGNLISFLGGKSTLFVLVSILLIGLIIFVFKQIPFVFYPLSVLFSTVVLPVILAMIGYYLLRPVLRLLEKAKIPRMWGILILFLATAGVITLLIFLVVPFLKIQFHNLVDDFPTYFKKLTLTVDHFLRTSIFSSFYESLDINLASLVDNAPSNIGKTIADALGGIAVGVTSFVSALTGFVLAIVTVPFILFYLLKDGEKLPKVFINMLPPRMRDDARDIVKQTDHQISSYIQGQILVAICIGIMVSIGFFIIGMDYALLLGVLAMFTSVVPYLGPLIAITPAVIIAVVTSPFMIVKLAIVWTIVQLIDGKFISPQIMGKSLQIHPITIIFVLLTAGSLFGVAGVILGIPGFAVLKVFVQHFFRLYKLRYNRYMTDSGYQYKDVE
DGCIAB_00700: Transcriptional regulator	0.000597638	1.36708e-06	1.36708e-06	1	1.36708e-06	1.36708e-06	1	1	1	MKEHHDEPILRRSRKKRLRIGRVIFALIFLFFFVAGIYSLIQFNFGKSIAEGNDIKPGTFEADSLNPNFPSIENYLLLGIDDDGSGKSRTDTMMVLSWDKKEGAMRVISFMRDIYAEIPGYKSYKLNTAYYLGGVQTTKDTITGMFGLPIHHYAIVDFDNFESIIDIAFPKGVEIDIQKEMSEQIGVTLTPGLKRLNGQELLGYARFRADAEGDFGRVARQQEVIAAIKKEAMNPTMILRAPKLVGALSGFIETDLTAKDEIARVLPIILSRGVDVETMTVPVKGSYSFNSYSHAGSVIEINLEKNKEAIATFLNMPLN
DGCIAB_00705: YjcZ family sporulation protein	6.96565e-05	1.36708e-06	1.36708e-06	1	1.36708e-06	1.36708e-06	1	1	1	MGNEYKGGVGSSFALLVVLFILLIIIGASYIY
DGCIAB_00710: Peptide methionine sulfoxide reductase MsrA 2	0.000194688	1.36708e-06	1.36708e-06	1	1.36708e-06	1.36708e-06	1	1	1	MTNQLVAKAAFAGGCFWCMVKPFKEWDGIIDVVSGYMGGHVENPTYEDVKKGDSGHLEVVEITFDPAVFPYEKLLDIFWQQIDPTDADGQFHDRGYSYSTAIFYYSDEHRKIAEHSKANLAASGRFNKPIVTPIRPAETFYRAEEYHQDYYIKEKEHYAEDRARSGRDEFIEQHWS
DGCIAB_00715: MFS domain-containing protein	0.000786589	1.36708e-06	1.36708e-06	1	1.36708e-06	1.36708e-06	1	1	1	MSDTNNKTNSILILITIFAVSINLRPAITSIGPMLETIRNQLSLSNAQVSLLTAIPVIGMGVFAMLSPILNRLFGLKRTMYVMLILIGLMTALRGFISGYFILLSTALIVGIAIAITGPLLSAMIKQNFPNRAASVIGVYSFGMGVGSAASAGLTAFFFESTKSYQFALSIWSVLAIIGLVCWFLTMRGHIEVSQKNSNEKKGISMESASPWKSKKAWLFLLFFGLQSSAFFSIITWLAPIAIASGMTLLQAGTLLSVMTTVQIFLNILIPLAMERFGSRRFWLLFMLISGMISIVCFWTGLYPFMWVGAFIMGIPLGGLFPVALLLPLDKTENAQDANAWTAMMQTGGFMMGGLLPLVIALVYDYTMNHHFTFIIMMALYVLMLILSFLIENKGQEMST
DGCIAB_00720: Uncharacterized ABC transporter ATP-binding protein YkpA	0.00024559	1.36708e-06	1.36708e-06	1	1.36708e-06	1.36708e-06	1	1	1	MIAVNNVSLQFADRKLFEDVNIQFNPGHCYGLIGANGAGKSTFLKVLSGEIEPQTGNVSMNPDERMAVLKQNHFEYEENEVLETVIMGHKKLYDIMNEKNAIYMKEDFSDEDGMRAAELEGEFADLNGWEAESEAAILLQGLGIPESMHHLKMSELKGADKVKVLLAQALFGKPDVLLLDEPTNHLDLQAIRWLEDFLIDFDNTVVVVSHDRHFLNNVCTQIADLDFGKIQIYPGNYDFWYESSQLALKMAQDQNKKKEEKIKELEAFIARFSANASKSRQATSRKKTLDKIELDDIKPSSRRYPYVNFQIGREIGNDVVTVKDVSKTIDGVKLLDNVNFSMGREDKIILLGNPLAKSALLDVLAEVTEPDTGSIKWGVTTTHAYFPIDNSEFFQGSESTLVEWLRQYSPEDETETFLRGFLGRMLFSGEEVKKKPSVLSGGEKVRCMLSKMMLTNANVLLLDEPTNHLDLESIQSLNNGLTAFKGAMVFTSHDHQFIQTIANRIIDIREDGTIVDRLMTYEEYLEWSAQQTANK
DGCIAB_00725: hypothetical protein	0.000200374	1.36708e-06	1.36708e-06	1	1.36708e-06	1.36708e-06	1	1	1	MKKAKYLLIVLTFALLVTGCADKAVKNDDVLINDETNSTSKETAQKNQGGEQGTNEGLSHQNDEVTVPLRDFFLEDGTKAQYKGEGNEFASYTIEVAQPYEDYFIIYENNGGVLLRKIYKVTDHQIYTLDEAAVDSKDEFPSIEELDEMTPIGIYLQKPFEQGATFDLWTIIKTDEIVETPFRTFENAIVIEKQDENAINRKYFVQGFGEVKREAIQTSEGNSFTVTSELESVDGH
DGCIAB_00730: Major cold shock protein	3.52067e-05	1.36708e-06	1.36708e-06	1	1.36708e-06	1.36708e-06	1	1	1	MKQGTVKWFNAEKGFGFIEVENEDDVFVHFSAIEGEGFKSLDEGQQVEFEVVEGDRGPQAANVVKLV
DGCIAB_00735: DUF1033 domain-containing protein	6.1669e-05	1.36708e-06	1.36708e-06	1	1.36708e-06	1.36708e-06	1	1	1	MYEVIYMKADFEPWWLFDGWEENVLSRQSFHDLSGAESCLNELIMKFRKRYQHERMQKQCFYAFWSEDEKQFCEGCDDDLQIFHGIFLLHDGKPIE
DGCIAB_00740: 5-bromo-4-chloroindolyl phosphate hydrolysis protein	5.62611e-05	1.36708e-06	1.36708e-06	1	1.36708e-06	1.36708e-06	1	1	1	MTEIKHFFMRHFIAVPISFGSWIYLLFGTSLNFFAATGLLIVIYFASSFTIKQIQIQSMTKKLGMKRSEYNYIKGQLHEARRKLKRLNSYYGKVRSVQAFRQLHEMNLLSRKIINIVKTNPQKFYQVENFFYAHLDSAVELTSKYSILVNQPLKDKEIQVALQDTRETLNDVSEQLERDLRNAISSDIETLKMEIDFVDVTMNKNKPLLEMKGDTDHDRK
DGCIAB_00745: TelA-like protein SSP1345	0.000157509	1.36708e-06	1.36708e-06	1	1.36708e-06	1.36708e-06	1	1	1	MTESKNTVNEVKTFDDLLDNPFDMNEPLLPKEMQTRNEQPDTSLKLIDRLSDEERQKAVQLADQIPVGNYEAIISYGANAQGELSRFSHKMLDHVQNQDVGPVGDILKDLMSKLGEINPEDLGEKKQSALSRLFGRVSKSIQEMMTKYQKLSTQIDRIGVQLEHSKMGLMEDVKMLDQLYEQNKTYFQALNVYIAAGELKRDELANEIIPKMRREAELSNDQMAYQEVNDMVQFLDRLEKRLYDLQLSRQITIQSAPQIRMIQQTNQTLAEKIQSSIMTSIPLWKNQIAIALTLNRQKKAVESQKMVTKTTNDLLLKNSEMLKVNSIETAKENERGIIEIDTLKKTQENLIQTIEETLLIQADGREKRKAAEIEIGRMEEELKQRLLAVHEKTEKRST
DGCIAB_00750: VWFA domain-containing protein	0.000438635	1.36708e-06	4.52519e-06	0.0524475	1.36708e-06	1.36708e-06	1	1	1	MVKMNRFIQFNDETVDTSTLLLYERLARALADANYLELTERKLLEFRPKEGVLSMSVFWRHRPSEIMHAGRLSDIYLLSAGFWKHFNIQTWRNFTLNYEYHSLKRLAFELLLMLEEFRLSDKIMKERPGTVDAFQVRKDAYVTFHRTGVQTNMRMGHLADALLNELYIVLYEGMFAQSSIDWGPIQFDLVKSILENTYDTKSTEENVHVVNRIMTVIEDSIQADLLHQYYSVGDAFTEREIAPFEYHEGMKDADSGEEDPKESIEEVFRTWHEENEEEAGVHLQFELEHGRSSKAIGREGTEGDAEAQIEETGYGQSVGDKSEQEANDEREQTGERDETMKQAGHQFGKEHLNVVYEEQIVEIQNEIENRRKLQVWREKQKPYVRSFVEEIRKRIDLKQESKRERLMHGRLSTKLTTLLIDERPKPFYRKSAPSTRLDAVFGLLVDGSESMIDKLDETKKAVLLFHDVLRELQVSHEISSYAEDAFKASAEVHPNIFGLMHTFQDRNSDSGLPILSFEASEDNRDGFAIRWMADRLARRPEKHKFLLVFSDGEPSAFGYDRNGIVDTAEAVMESEKRGISVIHLFLATEEPTEDQRAIFSMMFGNKTASSHTVEGFSDQTLRILRKLLAIVIRTN
DGCIAB_00755: AAA domain-containing protein	5.36317e-05	1.36708e-06	1.36708e-06	1	1.36708e-06	1.36708e-06	1	1	1	MRSIIKNEQQKRQQKEHDAHMQRLIQEGGYISPDEYLWGDILVGVVLKKPILLKGPSGAGKTKLAQSISHFFNQPMHSVNCSVDLDAESLLGFKTIVQSDEETVIEFVEGPVVQAMKKGHILYIDEINMAKPETLPILHSVLDHRRMLTNPFTGEVIYAHEDFTVIAAINEGYVGTSPMNEALKNRFISFSIPYLSGEELREVMESEFPDAPKQLIDMMMNIGNDLKKQVMNGLLSDEAASIRSLLDAISLAEHISVKRAIRYAIAEKLDDQIERNLIMELVDTWVK
DGCIAB_00760: Conserved domain protein	9.31111e-05	1.36708e-06	1.36708e-06	1	1.36708e-06	1.36708e-06	1	1	1	MNFKKWPEVPALKTVVCKHTDAEKYVVNNALTVGKEYEVKNETEEFIFVIDNTGKVGGYYKTYFE
DGCIAB_00765: Dihydrolipoyllysine-residue succinyltransferase component of 2-oxoglutarate dehydrogenase complex	0.000417481	1.36708e-06	1.36708e-06	1	1.36708e-06	1.36708e-06	1	1	1	MAEIIVPELAESITEGTVSRWLKQPGEAVERGEFIVELETDKVNVEIISEEAGTVQELLAEEGDTVEVGQVIAIVGEGSGAPAASAPEAEAQPVKENVPAAAEATATTTTTTDDRTLASPAARKLAREKGIDLAAINPVDPMGRVKVQDVEAHATAPKVPATPAQAAPEPQADDGRVTREKMTRRRQTIAKRLLEVKQSTAMLTTFNEIDMTNVMALRSRKKDEFFEKNDVRLGFMSFFTKAVVAALKKYPYVNAEIDGDEIVLKNYYDIGIAVSTDGGLVVPNVVDADRKNFAEIEGSIRELAIKARDNKLTIADMTGGSFTITNGGVFGSLMSTPILNGTQVGILGMHTIQRRPVAVGDNIEIRPMMYVALSYDHRVIDGKDSVGFLKMVKDLIENPEDLLLGS
DGCIAB_00770: 2-oxoglutarate dehydrogenase E1 component	0.000480006	2.47679e-06	1.36708e-06	1	1.36708e-06	1.36708e-06	1	1	1	MSKNLGTRSPYDAFTGPNLGYVMEMYELFKSSPELVDDELAEMFNRFGAPVEDSGEHVAIEGSVQSTNIGKVIAAFKLQEAIRTYGHLAADVYPLGDRPKDLTRIELSYYGLSEKDLEDMPASLFLTHVPAHIENGLEAINYMKSLYTGKISYEFAHVIDEEERQWIQSKIENGEVSAQLTADEKKALLEKLTKIEGFEKYIHRTFVGAKRFSIEGLDTLVVLLDELVRRSEENQVKKMLVGMAHRGRLNVLAHILKNPYEMFFAHFAGVSDQPFLPTDGSLETTRGWFGDVVYHYGSQYNSPSGMKRFLAYNPSHLEVVNAVVTGQTRAAQEAKSNVGHAIQDTNSAYAVLVHGDAAFPGQGVVPETFNYSRVRGFQTGGSIHVIANNMIGFTTEHYDSRSTHYSSDPAKGFEVPVIHVNADCPESVIAVAAFAFEYRQKFGKDIVIDLLGYRRYGHNEMDEPLVTNPMMYHKVHQHPTVREMYGNLLTAQSVVTAEEVEKLDEDTFKLMQQAHDVVRDHPSAKDKEGKEIVIPDEVLAGYPAELETGVAEEKLRTMNEELLDFPEDFNVFGRLVRILKRREEPFKGNGKIDWAHAETLAFGSILQDGNPIRITGQDVQRGTFAHRHLVLHDEKTGEEYLPLHHISGANASFDAFNSPLTESAIVGYEYGYNLENQKALSIWEAQYGDFANMAQVMFDQFISASRSKWGQQSGLVMLLPHAHEGQGPEHTSARLERFLQMSAENNWTVANLSSAANYFHILRRQAKMLGEPSMRPLVIVSPKSLLRHPLVGADVEDLTEGSFQTVLEQPGTGTKKTKVERILFASGKMAIDLAEQVKDGEGFDDIHIVRVEQLYPFPSEKIQEIVSRYSKVKELVWVQEEPKNMGSWSFAYPYIQEIAGNKKVSYVGRPHRSSPSEGDGASHSIEQKRIINEALNR
DGCIAB_00775: UDP-N-acetylglucosamine--N-acetylmuramyl-(pentape ptide) pyrophosphoryl-undecaprenol N-acetylglucosamine transferase	0.000559423	1.36708e-06	2.63199e-06	1	1.36708e-06	1.36708e-06	1	1	1	MKRPIILLTGGGTAGHVSVNEALIPVFQERGYEVHYIGSHDGIEKELIGKRFPDVTYHAIQSGKLRRYFSVKNFTDPFRVGVGLLQALSVIRKLKPELIFSKGGFVSVPVALAGQIARIPVVIHESDVTPGLANKLAVPFATHVFTVFEQTLKYLPQNKSTCSGAVIRPELFTGVKELGLKRVGFSGSKSVLIVMGGSQGSKLLNDALRNELDVITETFDVIHLCGKGHLDTSLNAHRHYKQFEYVTTELPHLLAASDFAISRAGSNAIFELLALEKPMLLVPLSAAKSRGDQILNAKYFKSLGLAYVLEEEEIAVRPLSTELLALKKDEQQLKTHMKNNEGPKTPEEMVELIMTYKK
DGCIAB_00780: putative multidrug resistance protein NorM	0.000112293	1.36708e-06	1.36708e-06	1	1.36708e-06	1.36708e-06	1	1	1	MKTTLISKNKSKNMMRVITPILITQIAMYMISFFDILMTGRYDTYHLAGVTIGSSFWVPVYTGLAGILMALTPIIAQHIGAKNQKEVRPSVQQGLYVSIALSAIVFLIIQFAVAPILQAMPLEEPVRIVASKYLFGMSLGLLPLFGYAVLRSFFDGLGETRVSMAIILLSAPINVLLNYLLIYGRFGFPELGGAGAGYASAITYWLVFFIACATASKFGPFLSFNLFKQWGKISFKKWKEILVIGVPIGISIFVEISIFSVVTLLMANYSTAIISAHQIALNFTSLLYMIPLSISMGTTILVGQEIGAGRYLDAKKYSYLSIGVAVLFSFISIAILLLFREQIAGLYTTDLDIVKLSVHFFIYAAFFQLSDAIQAPVQGALRGYKDVNITFIMAIVSYWVIGLPIGFAMANFTNIGPYGYWIGLITGLTFGAITLSFRLRYIQNKHIVS
DGCIAB_00785: SCP domain-containing protein	0.000266316	1.36708e-06	1.36708e-06	1	1.36708e-06	1.36708e-06	1	1	1	MKKSIAIILLGSALLLPNNSSVEASYSDKAVQVQKVEQINCVAWDGKQYDFKNLLNKQFTNHSFYFNWIDFVNKYTKSPKPTPTKPAEEVSEKETPKAEAPEVKEPEVEETPKVEETPEVVEKPEVEQAPEAVEKPEVEQAPEQTPEKEQVPEKPSTPEAAPTPTVPAPTPEKPAKPVEEAKPNASISAIEQEVLNLTNAERQKAGLAPLQIDQKLMDSARAKSKDMSVNRYFSHTSPTYGSPFDQMKSFGVTYRSAAENIAMGQRSAQEVVKAWMESPGHRQNILTPNFTHIGIGYDANGNYWTQQFIQK
DGCIAB_00790: GTP-binding protein	0.000178334	1.36708e-06	1.36708e-06	1	1.36708e-06	1.36708e-06	1	1	1	MIDVYLFSGFLGSGKTSLLLNVIKQLKEENKKPAVFMNEFGDLPVDSKAVEGEVPLKELLDGCICCSGAEKTEAQLQGLLLENEDVDVILIETTGAAHPVEALDAVYSPLFADRLQVKGIVTVVDSKLWLNRNQLSPRIRALFMEQIKHAHILLANKADLLTDEELANVTMELSHFNTTVPIIQTINGKMSFAHIEKMLQRPKDKVTKEIVTGAGLPLSSKLITFTDSVEMEAFENWVKCLPDTVYRMKGFVPVKGTKNPYLFQYAYGMVHWMPEYIQMEPRLVIIGENIDDIHYPK
DGCIAB_00795: Carboxyl-terminal protease	0.000635244	6.50572e-05	4.97569e-05	0.127984	6.03023e-05	3.44656e-05	1.74963	0.0898056	1	MEEKENTNRDVVDANKPPAKRYIQLKPFSFVMLVFGLILVTAVITFFILTTGEDKVVEVVKPQQQVPARQEFQKFFEAYDEMKDNYFEDIDKQLVIDGAINGMIDALGDPYSDYLNEDEARQLNESISSSFEGIGAEIQEQDGYIAVVSPIKNSPAEKAGLLPRDKITAVDGESIQGMSSSEAVLLIRGQKGTPVTLTIIRNGLDDPMEIEIIRDVIPIETVYWDLDEDGIGHVHITSFSMGTYDELLTALDEMEEAGLKGLVVDVRQNPGGTLDGAIDISNLFVEKGKNILQYQGKKGKAQVFSASSGRKVDVPVSVIIDDGSASASEILAGALSESSDIPLVGITTFGKGTVQSPKDLPDGSNLKLTTAKWLTPDGNWIHQKGIKPDFEVPYPDYAMLPFLNPSIEMEEGMVSTTIESAEKMLEATGYNPGVVDGLYDAETTKAVKALQADLDIEITGVLTGDTTFGLMNKLREKIENDDPQLMKAKEILLEKIKK
DGCIAB_00800: Purine nucleoside phosphorylase DeoD-type 2	0.000147121	1.36708e-06	1.36708e-06	1	1.36708e-06	1.36708e-06	1	1	1	MSIHINAKKGEIADTILLPGDPLRAKYIAETFLEDVTKYNEVRNMFGYTGTYKGERISVQGTGMGVPSISIYITELMQEYDVQKLIRVGTCGAIQKDVQLRDVIIAQGGTTNSTMNNIIFDDITYAPIADFDLLLKAYQTGIEKGLNLRVGNVFTEDLFYNEFSDHEKLAQYGVLAVEMETSALYTLAAKFGRQALSILTVSDHILTGEATSAEERQLTFNDMIEVALDAAIQK
DGCIAB_00805: UPF0346 protein ASO14_1833	2.6791e-06	1.36708e-06	1.36708e-06	1	1.36708e-06	1.36708e-06	1	1	1	MNRSFYQFVLSFRGGGKEDERAVFAEEMFNDLSFPKDEREYDLLSRYVEEMANEQMKPIIFDELYKLYEERVLNR
DGCIAB_00810: Peptide methionine sulfoxide reductase MsrB	9.05314e-05	1.36708e-06	1.36708e-06	1	1.36708e-06	1.36708e-06	1	1	1	MKKDLKNRLTEIQYYVTQEDGTEPPFQNEYDAHFEEGIYVDIVSGKPLFSSKDKYDAGCGWPSFTKPIEDAEVTEHFDDSFGMRRTEVRSKTADSHLGHVFPDGPGEAGLRYCINSAALRFIPIEDLEKEGYGKYRKLF
DGCIAB_00815: Peptide methionine sulfoxide reductase MsrA 2	0.000125738	1.36708e-06	1.36708e-06	1	1.36708e-06	1.36708e-06	1	1	1	MTQSIATFAGGCFWCMVKPFDRYDGVQSVISGYTGGDIENPSYELVCTNTTGHREAVQITFDDNIISYEELLTIFWRQIDPTDAGGQFFDRGDSYKTAIYTHSEEQRLAAEKSKKELQASGKFNEPIATEILPAKVFYPAEEAHQAYYLKNPDHYHRYAIGSGREQFKKVNWGDEA
DGCIAB_00820: DUF2140 domain-containing protein	0.000116615	1.36708e-06	1.36708e-06	1	1.36708e-06	1.36708e-06	1	1	1	MNRWKIGFFMLAGIVIAAIVYLFILIGTSSESGPVPKAQVITGASNTLTVKATKEDFEGIANTYIRKAMNKEPLPVTMIVEDDIILSSELTVFSYTVPVTMHFDPIVQEDGNLMLKQSSLEIADLNLPPSTVLKVLRDSVKLPPWMIVRVKEEEIFIDLSGLPISGDLQVKAKEFNLKKDEIILEIVIPRE
DGCIAB_00825: Spore germination lipase LipC	9.32105e-05	1.36708e-06	1.36708e-06	1	1.36708e-06	1.36708e-06	1	1	1	MRKLLVIFVFFSLLLSGCYPGKFKKIPPAEERPYAAFEKWEIPGVFIPKSIYVIGLGDSLTEGIGDELKVGGYFGRVTTAMEEWKGVKDVEANNLAKRGRRSDQLISQLEDRDVQEKLKKADIILFTIGGNDVMKIVKRDLFKLKINAFYEELTRFEKRLDEIFGMIRGVNGNALIIVGGLYNPFSIVADETTEFDEILEDWNEAIEVRTVLDDKSCFVPVSDLFYSNENMVYHTDFFHPNAKGYVQMANRYIESIDKCNLFKLSDGNFDM
DGCIAB_00830: DegV family protein	0.000276803	1.36708e-06	1.36708e-06	1	1.36708e-06	1.36708e-06	1	1	1	MKSIYIVTDSTADLNEQEIEKYGIHVVPLTIQIDNETFIDGVDVRPDEFLNLMANAEELPKSSQPAAGVFKELYDELGKDGSEIISIHMTGGMSGTVKSAETAANMSDASVTVIDSMYISHALSFQVIEAAKMAQEGHSVDEIVNRLQIIRKQTALYVVVDKLDNLVKGGRIGKGRAMIGSLLNIKPIATLQDGVYTPVAQVRSHRQVVKHLFKAFTEQTTGKIIRKVGISHANGLAMAEPLKKMIEETGIKDVALTFTTPIISTHTGEGAIGFMFYTEVE
DGCIAB_00835: Hemolysin-3	5.56534e-05	1.36708e-06	1.36708e-06	1	1.36708e-06	1.36708e-06	1	1	1	MNTAFDYKTEREELWNAITHGFGFILTIPAFVLLVLKGVEAGTALELVSYTIFGVSMLLLFLMSTLLHSMPVKFKKMFSILDHSAIYILIAGTYTPFLLISIQGALGWSLFGVIWGFAILGIVFKVFFIHRFEFVSLAFYIIMGWLILIAIKPLIHSITIPGFLLLLSGGLFYTIGSIFYAWRRIPYNHAIWHFFVIAGCACMYFSVLLYT
DGCIAB_00840: Dihydrofolate reductase	0.00034646	1.36708e-06	1.36708e-06	1	1.36708e-06	1.36708e-06	1	1	1	MISLMVAHDPDRVIGLNNDLPWHIPEDLKYFKEKTMGKAMVMGRKTYESIGRPLPGRLSIVVTRNKSYSAEGVVVAHDLDEAIQKAKEYADEVMIIGGAEIFKLMMDIADRLYITEVHEHFKGDTFFPEYTDGWRLTDKSEVMTSINGTTFSYLIYDKEK
DGCIAB_00845: Thymidylate synthase 2	0.000184629	1.36708e-06	1.36708e-06	1	1.36708e-06	1.36708e-06	1	1	1	MKQYLELCQYVLDNGTQKGDRTGTGTISTFGYQMRFDLQKGFPLLTTKKTAFRLITSELLWFLKGDTNVRTLIQERNPIWDEWAFEQWVNSEEYTGPDMTDFGLRATKDDEFAKVYKQEMDAFKQRVVEDQAFANKYADLGPVYGKQWRSWATENGTIDQIKNVIDSIKNNPNSRRHIVTAWNPAEVDDMALPPCHALFQFYVADGKLSCQLYQRSADIFLGVPFNIASYALLIHLIALECELEVGEFIHTLGDAHIYSNHVEQVKEQLQREPKTLPTLRVNIEGKSIFDLETKDISVEGYDPHPRIKAPIAV
DGCIAB_00850: hypothetical protein	7.30924e-05	1.36708e-06	1.36708e-06	1	1.36708e-06	1.36708e-06	1	1	1	MRWLQKLLIVTVAFLTLGIITPTHDIWNGLQDKGNTRQVGPSVQSDEEYFEFTEPTREEETPSIEDVFIVKAHELSYEKFGSKIGPVIGEEFDKVIFPKIDEVIRMTLNDSIETQIEQLAISEKPAGNYSEKIFNVYDKDEGKNLILFHVRTDKRPQDGYFFNFHYHLADDNYTKHYTIGDIYWSKNTPPKWLS
DGCIAB_00855: SAM-dependent methyltransferase	0.000171562	1.36708e-06	1.36708e-06	1	5.88186e-06	1.36708e-06	4.30251	1	1	MQKDYNSAVLVAGHNRFELYRQEMKKPFFFHPNSAAYRMKRLLKGGTDPLIDVSELKEGDSFLDCTLGLASDSIIASFAVGENGRVLGLEGDKDIAFIVEKGLQTFPTSLEEMHDAMRRVVVKQINAISFLENEQDCSWDVVYIDPMFSAPIDESSNFTPLRQVGLLAQLSEKWIEEAYRVCKRRVIVKEHFNSPVFEQFKFQQIVRPNTKFHFGYLSKV
DGCIAB_00860: UPF0403 protein BLi02323/BL05224	4.79448e-05	1.36708e-06	1.36708e-06	1	1.36708e-06	1.36708e-06	1	1	1	MNAYEEFMQGVYKPMREHLVSAGFTELTTAEDVQGKMDSIEGSALIVINSVCGCAAGQARPAVIEALQEIEHQPTHLFTVFAGQDKEATEKMREYFPEVPPSSPSIALWKDGALAYFIPREEIEINQMETIKEHLVGVLKQFITA
DGCIAB_00865: hypothetical protein	0.000317876	1.36708e-06	1.36708e-06	1	1.36708e-06	1.36708e-06	1	1	1	MRFIKFLFKTVIIMAVLGVGVYFIGKHFLSAKVADVVTEELENSGQLDEARRFVDQTPELKQMLESSANVDANTLPFTTKEEAVQTVVKKVGIRELQSIQSRYENGMSPAEQVQLIRELEGKLTADEATALKYIIYNELYK
DGCIAB_00870: hypothetical protein	0.000191779	1.36708e-06	1.36708e-06	1	1.36708e-06	1.36708e-06	1	1	1	MKIITIEPTPSPNSMKIVLNTELPAGTSYNYKKSDAETAPHPMSDLLQVNGVRGIYHVMNFMAVERAGNVPWEAILADIQKIINDDEKVEHATTEEPVDDKYGEVYVHVQTYKDIPLQVKVFDSASEARFGLSDRFVKAMEVVHSSEVENYILLRKWADYGIRYGEKEEIGEIVVQEIEAAYPEVRLQEIIEQSKEGIDEQIERGRKVSLDEFQVDEWEKRFQLLDQMPDPDMSDAPLLDVALDDEKMSIRRLATVYLGMIEDKAVVPYIEKALKDKSWAVRRTAGDCMSDLGFEEFEDAAIELLQDRNKLVRWRAAMFLFETGTEKALPALREAENDTEFEVKLQVRMAIARIAEGEEAQGSIWRQMTELRTGAKE
DGCIAB_00875: hypothetical protein	0	1.36708e-06	1.36708e-06	1	1.36708e-06	1.36708e-06	1	1	1	MKITSIERTPNPNSMRIVFDTELPAGTSYNYKKSDADNAIEPAASMLKVNGVEGIYHVMNFMAVERNGDVDWDVIIPEIEKAIDK
DGCIAB_00880: Multidrug ABC transporter ATP-binding protein	0.000224635	1.36708e-06	1.36708e-06	1	1.36708e-06	1.36708e-06	1	1	1	MSQLIVENLSHTIGAKTLFKEIAFTITSGEKVGLIGINGTGKSTLLSILAGLDDADSITMEHPNDYRIVYLPQEPEVDPELTVLETVFKSDAPLIQMNLAYEYAVQALTEDPANEENQKQFEIVQNKMDTNGGWDLNSQARTILTRLGITTFDKKMGELSGGQQKRVALAKVLIEPSDLLLLDEPTNHLDVESITWLQDYLMNEQAAVIFVTHDRYFLDAVSTHIYELADQQLYAHAGNYGDFIEAKALREEMQAATESKLQNRFRAELKWIKRGARARSTKQKARIGRFEELKEQVKKDNVNDEMDANLKTTRLGRKVIEATNLSKSFGDKKIIDNFSCLLQSGDRIAIVGPNGVGKTTLLNLFSGEITSDTGELEIGSTVKIAHFHQHIPKMDDHKRMIEYIRETSNDIEDANGQRISASQMLERFLFPSRVHGTLIEKLSGGERKRLYLLKLLMEQPNVLLLDEPTNDLDIETLSILEDFIETFPGVVLTISHDRFFLDRTSSKLWILDGTGKVIIQDGIYTDYLETLNQPEEIPEKAQEVAPERVKKTVPKKRMSYMEKKEWDTIELEIETVETKIEEIEAEMESAGADYDKLRELTIQLEEKTAEYERLFERWSYLQELQENM
DGCIAB_00890: hypothetical protein	8.57311e-05	1.36708e-06	1.36708e-06	1	1.36708e-06	1.36708e-06	1	1	1	MKGFTVGKEDERIRREIGVVFQDSLLDPLLTVNENLKARGALYGMSKKELEEAIQRVATLTRLQSFLDRPYGKLSGGERRRTDIARALLHTPSILILDEPTTGLDAESRKSLWNTVLQLQRETKMTVFLTTHYIEEAANSDYVVVMDKGKIIVKGTPEQLKNDYSTDSLFITPIDPVNFKEILKQTSIQFIEDKTLFIIPLNDTLCAIPLLIKYKEYIASFEVKKSSLDDVFLEITKEKGE
DGCIAB_00895: Transport permease protein	1.77677e-05	1.36708e-06	2.59576e-06	1	1.36708e-06	1.36708e-06	1	1	1	MMIMAFTKRNILLYFRDKTSVFFSMLAVIILIGLYVFFLGDVTSKGLPDFPSKKSLLHSWFLAGVLAITSMTTTLGAFGILVEDRANKRYMDFYASPISRAKLVGGYIISALFIGFVMCLLTLLAANLFFISIGESQTTLSDMLLLTGVIVLSVLSSSAMVLFVVSFFKTSNAFAAASTVLGTLLGFLAGIYIPIGTLPDYLQTIVKLFPVSHSASLFRQILMESPMLDAFAQAPSDMKESFQLGMGVHYRVDGVLIQSLWSVYYLIGTTILFSCLSLILMRKKV
DGCIAB_00900: Alkyl hydroperoxide reductase subunit F	0.000203761	1.36708e-06	1.36708e-06	1	1.36708e-06	3.369e-06	0.405781	1	1	MLDKDIKAQLAQYLEMMEGDVLLKISAGTDKVSNEMIALVEELASMSSHIKVEKAELERTPSFSVNRVGEETGVTFAGIPLGHEFTSLVLALLQVSGRAPRVDEKVIEQVKNLEGEYHFESYISLSCQNCPEVVQALNVMSVLNPNITHTMIDGAVFKEEVESKNVMAVPTVFLNGESFSSGRQSIEEILAKLGSGPDASEFENKEPFDVLVVGGGPAGASAAIYAARKGVRTGIVADRFGGQILDTATIENFISVNRTEGPKLAASLEEHVKDYEIEVMNLQTATGLEKKDLFEIELENGAVLKSKSVILSTGASWRNVGVPGEAEFRNKGVAYCPHCDGPLFEGKDIAVIGGGNSGIEAAIDLAGIVNHVTVLEFASELKADSVLQDRLYKLPNVTVVKNAQTKEITGTDSVNGITYIDRDTNEEHHIELAGVFVQIGLVPNTNWLGNAVERNNFGEIIVDKRGATNVPGVFGAGDCTDSAYKQIIISMGSGATAALSAYDYLGKTE
DGCIAB_00905: Alkyl hydroperoxide reductase C	5.53248e-05	1.36708e-06	1.36708e-06	1	1.36708e-06	1.36708e-06	1	1	1	MSQIGKTVEEFKASAYNAGNGEFIDVSEENFKGKWSVVCFYPADFTFVCPTELEDLQNQYATLKELDVEVYSVSTDTHFTHKAWHDHSDAISKIEYIMIGDPSQKISRSFDVLDEETGLAQRGTFIIDPDGVVQAAEINADGIGRDASTLVGKIKAAQYVRNNPGEVCPAKWEEGAETLKPSLDLVGKI
DGCIAB_00910: hypothetical protein	1.50886e-05	1.36708e-06	1.36708e-06	1	1.36708e-06	1.36708e-06	1	1	1	MTNHWYGYNPHWQAQRQPNQYSRYSRISIDDAMAIALEQIPGEVVKVELDTDNGAFVYEVDIISRQGIKYEFEIDAETGRIIKMHQD
DGCIAB_00915: Amino acid/peptide transporter	0.000325684	1.36708e-06	1.36708e-06	1	1.36708e-06	1.36708e-06	1	1	1	MSKLTKQEIVDSVPQKGFFGHPKGLFTLFFTEFWERFSYYGMRAILVFYMYYEVTKGGLGLSQPLALSIMSIYGSLVYMSGIIGGWLADRIFGTSKAVFYGGILIMLGHIALAIPGSLTLFFVSMVLIVLGTGLLKPNVSSLVGDIYAKKDNRRDSGFSIFYMGINMGGFLAPLIVGEVGMKYNFHLGFGIAAVGMFLGLVLFNLTKKKNLGLAGLQPANPLNPEEKKKVYTRLGIGAFVVIVLMSVLIPLGWLTFESFILIVGILGFLIPTSYFIVMYKSSKTNDEERSRIIAYIPLFLASVMFWAIAEQGSTILALYADTRTNLNFLGIQISPAFFQSFNPLFIILLAPIFAWLWVKLGNRQPSIPRKFSLGLLFAGLSFIVILVPGYFSGTDALVSPLWLVLSIFILVLGELCLSPVGLSATTKLAPAAFSAQTMSLWFLSNAAAQALNAQIVKLYSAETEMLYFGIIGGAAIGLSLILFAVSPIISRFMKGVH
DGCIAB_00920: hypothetical protein	3.52067e-05	1.36708e-06	1.36708e-06	1	1.36708e-06	3.83721e-06	0.356268	1	1	MVKNFIFTALLLNMIATYLSFNVMKKSRSKQSFFFTTIGFVLLIMMVGLTIDLFFNPTPILLHAPFLIWMLFILSILLEIYSVFKRIIPGQLLAASLLLFLVIPTILSMGIFFLILAIIELVIAFILFQKTRDLGIS
DGCIAB_00925: Arylamine N-acetyltransferase	0.000184579	1.36708e-06	1.36708e-06	1	1.36708e-06	1.36708e-06	1	1	1	MNTGQYLKRINALLEKPSFNSLATLQKLHLQNVPFENLDVIRNVPIYLNFETIYKKIVEENRGGYCYELNGLFHSLLTDLGYTAHLISATVLRPNGEWAKADTHAAILVYLDKPYLVDVGFGATTPRRPIPLHGMTKTDVGETYKIVQQTETTFDLIREADGVNRTLYRFSNVKKELVDFHEGCVFNQVSKDSTFTHTDIVAIATETGRITLQDHTLTKVVNGVTEKTELSPEEKEFTLKNIFSLSLKKV
DGCIAB_00930: hypothetical protein	0.000270639	1.36708e-06	1.36708e-06	1	1.36708e-06	1.36708e-06	1	1	1	MNFLLYASAAIAALALVIIAIFVIITYKSAKKTMDDVKQTVSRVETKVTYVTEKANGLLEKTNHIAEDAEQKLQAFEQLSKSAKDLEQTTRHLDASFQDIAQKVANPPEKERKIMEQASVVTETIARIYYGFKKENTKRQSSNGKSDNNHKKLPEPQKKLEYHE
DGCIAB_00935: hypothetical protein	2.91414e-05	1.36708e-06	1.36708e-06	1	1.36708e-06	1.36708e-06	1	1	1	MDWLGIGVLIIGIALLILVLILIKPLMKLATVLESARQTTDRLPKMLDDGATQAHDTFKQVNTTLENVNQQMNTMHPFFQVIGDASEAARQVSLQWLNKTAALKENTTEEQSVSSRKKYEGLYGVLSFVFYLSQKSDALKNFSKQLKH
DGCIAB_00940: hypothetical protein	0.000188951	1.36708e-06	1.36708e-06	1	1.36708e-06	1.36708e-06	1	1	1	MDLTGIGVLLIGIAILILAIFFARILNNIASILGGVDKTVEQLPKQLDNMFDETGKLLSNSNNTLSDVNEKLGTLTPLFHVVGDVGESTRRLSSKLVDVSKSTKSKLDTADPTEQKTKLGGLYGSTALGFYLFRKRKESKQNDGWKKYQS
DGCIAB_00945: hypothetical protein	1.0059e-05	1.36708e-06	1.36708e-06	1	1.36708e-06	1.36708e-06	1	1	1	MPFISIATFIVTIGFALVCIYIARLLLRVAGLIKSIGQTIDEVERQLDHTVLEAEQLILGIERTATDVGEKLQATTGIFTSVQEVGKATSLMSEEFKNRTKSYGQDRELLGTKPFIRSIQWGEYASVLFKAWHRGKKVGLQTKQQK
DGCIAB_00950: Glycerol-3-phosphate acyltransferase	0.000106835	1.36708e-06	1.36708e-06	1	1.36708e-06	1.36708e-06	1	1	1	MFLLLFVILILSYLIGCLHGSIVAQKLSGVNLKDTGVKNAGASNATIVLGKKYGALVAAIDIGKGALTIILLRYTLNWNTISPEILVTFIFSAGAAVILGHVFPFYMKFNGGKGTATIIGVLLALHWGLGLIALAIFIIATLVTDFIVFGVFTLYLSLIVIAIWKFSSLWTVLISVILLIIALYKHMENFKRMKVGEEKRVSAVFRKSK
DGCIAB_00955: Catalase	0.000259513	1.36708e-06	1.36708e-06	1	1.36708e-06	1.36708e-06	1	1	1	MTNKNNKRRFTTAAGAPVVDNHNSMTAGPRGPMLLQDVWFLEKMAHFDREVIPERRMHAKGSGAYGTFTVTNDITQYTRAKIFSEVGKKTEMFARFSTVAGERGAADAERDIRGFALRFYTEEGNWDVVGNNTPVFFFRDPLHFPDLNHAVKRCPRTNMRSANNNWDFWTSLPEALHQITIVMSERGIPKSYRTMHGFGSHTFSMINADNERVWVKFHFRTQQGIENLTNKEAAEIVGVDRESHQRDLYESIEEGNFPKWKLYIQVMTEEEALKMPYNPFDLTKVWYKKDFPLIEVGEFELNRNPDNYFAEVEQAAFTPANVVPGISFSPDRMLQGRLFSYGDAQRYRLGVNHHQIPVNQPRCPVHSFHRDGAMRVDGNLGSTLHYEPNTYGEWDAQPDYKEPPLDIYGAADRWDFAEDDDNYFEQPGKLFNLMNDEQKEALFLNTAADIAPADKHIKLRHIAHCYKADPAYGQGVAEALQIPWSEVEAAGGLE
DGCIAB_00960: Protoheme IX farnesyltransferase	0.000245491	1.36708e-06	1.36708e-06	1	1.36708e-06	3.369e-06	0.405781	1	1	MTKNAIVSQEKVEHTSFSSERNLSSLFMDLKSLLKGIVLIANVLPVITGFWLAIYFTNSSFSDQRSLFLLTMIGSTFVMAGALVLNNWYEVDLDREMERTKKRPTVTGNFSLKTVLTMGIVFSIIGFVVLYFTTMEAVIYAFIGWFTYVVMYTMWMKRKYTLNTVMGSISGAVTPLIGWAALAPSYHYVPIVLALLLFIWQMPHTFAIAMRRHDEYKAAGVAMLPVVRGFDFTKRQIIIYVTCLLPLPFFLTSLGTIFVVIATILNVVWILLSIGGFFTNSDTKWARALFLYSVNYLAILFILMIIVTLPIFA
DGCIAB_00965: hypothetical protein	3.65214e-05	1.36708e-06	1.36708e-06	1	1.36708e-06	1.36708e-06	1	1	1	MDKIRDRGTKKWTAMMLPEHVELLRGWLAEDHYVERPAYEEWELELLQDEIQLAEASKSIVHIQTWKEGVVTSYQGKIIELNIESRQIILQDPFSIERLKVDDIIKVQSIT
DGCIAB_00970: hypothetical protein	2.5805e-05	1.36708e-06	1.36708e-06	1	1.36708e-06	1.36708e-06	1	1	1	MRFKLVQSMQNASIIEMIYQARDGVVSKRKVQVLHVNKDTFQAYCHLRKCRRTFKIDNVLALAPIFRYESLVI
DGCIAB_00975: Glycine betaine/proline transport system substrate-binding protein	0.000164789	1.36708e-06	1.36708e-06	1	1.36708e-06	1.36708e-06	1	1	1	MKRFLMGMMAVLVLVVLAACSGDTIDEGNEGASTDKKDQTIKFGVTPWTSTVPPTKIAKLVLEDMGYKVEETNADVSSIYIGLSRGDLNVYMDSWFPTHQIHLDKYEGKVEDTAISYSDARSGLIVPTYMEDINKIEDLVGKEDLFENKIFGVEPGGNAAKIIDELIEGYGLDMEQVNSSEGGMLAQAIRLIEQEKPVVFYGWRPHTMFNKLDIKVIDDSKGYFSNPEIHVMTNAGLKEEAPEAYEFLSNWSISIDDVEEMIVAIEDGGDPEEVAREWIDNNQDKVNEMIGK
DGCIAB_00980: Glycine/betaine ABC transporter	0.000377852	1.36708e-06	1.36708e-06	1	1.36708e-06	1.36708e-06	1	1	1	MNYFHFPLEEWTNRFVNDWLLPNMSGFFDKISSLLSALVDGVTYLLTVVPAEIIVLILLFLSWKFAGKGMALFTLIGTIFIGSVDLWVEAMQTFSIVIVSTFISIIIGVPVGILTALNRTMDSIVRPILDFMQTLPSFVYLIPAILLFGLGNVPAVIATFIFAAPPAVRMTALGIRQVPNDVIEASKAFGTTSKQLLFKVQVPLAMPTIMAGVNQSIMLALSMAVVASMIGAPGLGTTVLTGISTVNVGLGLTGGLAIVVLAILLDRITQKLGQK
DGCIAB_00985: Glycine betaine/carnitine transport ATP-binding protein GbuA	0.000289442	1.36708e-06	1.36708e-06	1	1.36708e-06	1.36708e-06	1	1	1	MEKIEIKNLTKIFGAQPEKALTLLNNGDSKDDILEKTGMTVGVNKASFTVKSGEVFVIMGLSGSGKSTLIRLVNRLIEPTSGEVIIDGENLTNMDEKSLIETRRTKLGMVFQNFGLLPHRSVLSNVAYGLEIQNVDKAEREARALKVIEDVGLKGYENSFPRELSGGMQQRVGIARALTNDPDILLMDEAFSALDPIIRKEMQDELINLQSRLGKTILFITHDLDEALRLGDRIAIMKEGEIVQIGTSEEILENPADEYVSKFVQDVDRSKVLKASHIMEFPHKIANPNDNIETVLHKMEKLGRASIFVADDERNYQGLITIDTALKASKEDMPIDHLIVKDSVRIVPSNTPLSELIDVAVETKYPIAVVESGKLLGSISRTAILSGLVLGKEKNEDEVTVE
DGCIAB_00990: ABC transporter domain-containing protein	0.000188393	1.36708e-06	3.46934e-06	1	1.36708e-06	1.36708e-06	1	1	1	MIELIDVEKSFGDIKAVRPLSLTILKGEIHGIVGTSGAGKSTLIRMMNLLERPDKGTVRVGDQNLTSLTVHELRKARQRIGMIFQQFQLVLNRTVAENVEMPLELVGVKKTERKKRVKECLQFVGIADKHDAYPAELSGGQKQRVAIARALANHPAVLLCDEPTSSLDPETTLEVLQVLHHINQTLGVTIVIVTHGMDVIKSICERVSIMKNGQLIDSFAIQPEGIIQKEDQYIEDLRKLAVVKK
DGCIAB_00995: ABC transmembrane type-1 domain-containing protein	0.000169261	1.36708e-06	1.36708e-06	1	1.36708e-06	1.36708e-06	1	1	1	MEKIIAYQPEIWLAIWQTFIMVGISILAAILIGLPLGTYLYLSRKGNLYENKLLFSILDTFVNIVRSFPFLLLVVFLIPFTRLVVGTAIGTTAATVPLSIIAIAYYARLVEQSLLDVPKGIIEAAISMGATKTQIIFKFLYREARSGLIFGLTTATISFVSYSTVMGIVGGGGVGDFAIRYGYQRFETELMTFTIIMMVILVQIIQVTGTTVSKKLDKRS
DGCIAB_01000: Lipoprotein	0.000174898	1.36708e-06	1.36708e-06	1	1.36708e-06	1.36708e-06	1	1	1	MKRLLTILFATMLFLAACNSAKETNETTDGAASDDVVKIKVASLIPPMTDMLEAVKPALKEDGVDMEIVILGDNVQPNQALKDKEVDANFFQHPPYMEQFNEAHNANLVVVQPVYHAMLGAYSNKYNHVDELPEGAEVAVPNDSSNLARALLLLEKGGLITLKEDVGLTATQKDIVDNPKNLKITEVDLLMLARTIDDVDLVTMLPAYAEPLGLTPKNDSLIDEGESDFPIVVVAREDNANDEAIQKLAKHMAGPEIAKFIEENFSDTYMTASE
DGCIAB_01005: hypothetical protein	5.3582e-06	1.36708e-06	1.36708e-06	1	1.36708e-06	1.36708e-06	1	1	1	MKKAVMILLLMILMGCQSQSEFIYWTDVTENQIQRLNDAKLKYEVRDGQVWIKESDMFKVVTCCS
DGCIAB_01010: Low molecular weight protein-tyrosine-phosphatase YfkJ	2.01181e-05	1.36708e-06	1.36708e-06	1	1.36708e-06	1.36708e-06	1	1	1	MIQVLFVCLGNICRSPMAEAVFRQQIKEENLEDKITVDSAGTSNWHIGKRPHEGTLAKLEELNIPAEGMVGRQLAVEDLEKFDYIVGMDESNIRNIRSMLDEPEHPKIFRFLDLTDHHKDVPDPYYTGDFDETYELVKEGCQALLEKIKEEHQLA
DGCIAB_01015: DUF1805 domain-containing protein	0.000346032	1.36708e-06	1.36708e-06	1	1.36708e-06	1.36708e-06	1	1	1	MISLQPITIADHTFLSISVELPKTNLLMITNEIGYIMCGALDVALLNEKLKDRKVIAGRAVGVKTIEELLEAPLESVTYEAENLGITKGTIGRDALLAMI
DGCIAB_01020: Sporulation membrane protein YtaF	0.000152479	1.36708e-06	1.36708e-06	1	1.36708e-06	1.36708e-06	1	1	1	MVIWIAILAFAISSSIDNLGVGMSYGIQKVQISAKQNLLIATICFLFSMGGIYLGIWIFTIIPGMLPVILGAVLLFIIGIRIILLAKPKHHEQPEVNEQETGLKGILKNPEVVGDSGGKSIGWIESIVLGVALSANALTNGIGAGLIGLSPLAISITAAIGSFFSVWIGVKIGSKVADIRIGAFTLGQFGTLLSGVILLVIAVVAFSNIYN
DGCIAB_01025: hypothetical protein	0.000328314	1.36708e-06	2.59576e-06	1	1.36708e-06	1.36708e-06	1	1	1	MNELKNRLTRELQQDLQVKILHSQYWNLPIHPLKVDFETVRQTKMDVLMKMLLIAFRESDFKDINQLSDVLLVEPLFIQNIVNKMLRAGLIEKREQIFTLTNKGVEQLKTETFVEQPENCTEKLLYSPCHGMVLQGELEDPNHEQFDEYRLYDHYSDWDVDILEISIIHKSLQGFLPVEETPHVQTVIAEINSVAPLAIDFLPCLEFQLYNQEKDIFYARIWNTLLAEWDETLEGQINAHDRQEWREKYKGKI
DGCIAB_01030: DNA helicase	0.000770663	2.47679e-06	1.36708e-06	1	1.36708e-06	1.36708e-06	1	1	1	MQVKTNTNIRDTMQCALDITANARNGMLKWFNSEQDLFASQQSFHVFIEKRPENRQGNISFSIFFDPNQNENIANHLNNRVAVMDCVIKNEGFLATGFHVRGKREPVATNRRFKANLKFVLNRRMAAQIPIELYTALRELPIADERSEYVKKRIASWEGYLRIQELNADVEDVNTTFTAPRFSEDFSKIQITCPGLQGKALRALNGFSANITGLSGDVGNVIQVKPSKKMVEIELTPTYKNRARRQDLNIHSFREVKFSNFAELSQVRRLRKGFKDLQDGLAANANLEKVLFEERPVVRISKEKKDLVFHNRLNKFQREAVTGAMTANDLYVIQGPPGTGKTTVISEICYQNAKAGLRTLVASQANLAVDNALGRLLDDQDIRILRYGRTESIEEEGKKFIEENVALHWKEQTMQALKRELQQHKEKSEQLKQDCLNYEQQLATYKDANKFIEAKIIEKEQVQVEHEALLSTLEQLNKVEISLNEELEKLVEEQQHLEKNRQQLQEKVERLEEQIQLHEMHAEEKAIMEIVENEIIEVQQKIDYRTMHEQQFQLEQELVLLQEEKSSNDERLQQFEQFLEESMFILKLDDFQKCLLKFRIDVPSVTHTKITELQHLILKIKESLSRNTYDVWNSLEQRLDKAIPMLENILREQGFLTQAGQRTFQGQNRSPEEVHAFLDRMGRFLVAPQMKQLLVTRNYSAEKYDALEKLASAYTFLKQQKQHARMQYAYIEQQKTMIEQSKQLFKMIKKETIEAVNRSTNEVMKRLEMIAEKSTELLAKQAELKEQYEALPKQNLITKHSIAELIESLEQLKERSSAYKQKRQAYHAYQSEFENNQKTVIELTEAIVKNTDMQEEKQQGIEQIKEKLIQNESSRTALQDVLQSEPEKEQELILKNLEDCKEKIEAIKVEQEQLPMKEALQQQWLSMLENATDYDLDEIKKLYIQHANVIGTTCVASARRDFMEDYPTFDVVIIDEVSKATPPELLLPMLKGKKIILVGDHHQLPPLMGQETLEEFLEESTDAKEKKELEQLLKESLFERLFRTLPKQNKTMLGIQYRMHEKIMDTITPFYKEGDYALQCGLENSDVDRDHLLESRHYNRNKHLLWFDVPNEKPFFEDRVKGGTSRFNEAELSMIRTLLTDLNEATNEAIQAGRIKSGAKKNVGVISFYGEQVKRIDLLIHHELNLPHLHCRTGSVDKFQGMEMDVIILSFVRNHDHPGGDIGFAKDYRRLNVALSRARELLMIVGSADMFTKRPKNLHTRKMFERLLNHVQEQEGYKQLQTEVN
DGCIAB_01035: hypothetical protein	3.31849e-05	1.36708e-06	1.36708e-06	1	1.36708e-06	1.36708e-06	1	1	1	MIYTTGFVTMLTNAKSKRLDNFKSDTLTLEFMEDVIDDASLKIRYRYTAFLPRSYECQTLEDYTGKIKPFIQKQVPSMIVSLQVTHLNYVSERAKRKFGR
DGCIAB_01045: PNPLA domain-containing protein	0.000690141	1.36708e-06	1.36708e-06	1	2.39704e-06	1.36708e-06	1.7534	1	1	MLIDGVFSGGGLKGFALVGAYSVLEEKGYRFKRVAGTSAGAILASFIAAGYTAKEIEKLLDELDPITLLDPRNTILPIPFMKWIRLYWRLGLYQGKALEKWFFEKLANKGIYSFADLPAGTLRLIASDLTNGKMLVLPDDLESYGVKPESFPVARALRMSCGIPFFFEPVKMKVATDDTIIVDGGVLSNFPMWLFDGDAGKRERPVIGLKLSRSKEEVGGHEISNALHLFEALFSTMKNAHDERYISREHEKDVVFIPVEGFSATQFNLEDETKAELMKIGRERTLKFLEFW
DGCIAB_01050: Anti-Pycsar protein Apyc1	7.10707e-05	1.36708e-06	1.36708e-06	1	1.36708e-06	1.36708e-06	1	1	1	MVEQQRVELIDGFDLGIEHRTGIYVINERDLTIVETGPSPSVQHIRVGLKRLGHTLADIKYIIVTHIHLDHAGGAGLLLEESPNATVVVHSRGARHLAQPERLIAGAKAVYGDKFDELFDPILPIPEERLLIKGEGDTLTIGEACTLQFWDTPGHSNHHLAIYDPVSNGMFTGDTVGIRYEQLIDDGVQLFLPSTSPNQFNAHAMQHAIDRMRVMNLDYLYFGHYGYTKDVEEALNQVEAWLPIFVKEAGAVYSEGKDYHALSARLFAKVQNHLRHQNISDTHDVYGIIKLDMDVSSMGLMEYVAKQPR
DGCIAB_01060: hypothetical protein	5.02952e-06	1.36708e-06	1.36708e-06	1	1.36708e-06	1.36708e-06	1	1	1	MIKNNTKLPTPRSFNKILDRFHVAKDLKSVFKEHPRWHSIRIKLAKYNIEGLMTELNSAVGKLEDADLIRQYP
DGCIAB_01065: hypothetical protein	0.000345573	1.36708e-06	1.36708e-06	1	1.36708e-06	1.36708e-06	1	1	1	MKNTLTFQLGAIIVGIMIAMLAISSFATYKTAYDKLYDAAGVEAYGCANITTGLIEPGDIVKIKNGDTNTMETVGKQLNWTTAHKDIFETQYIIDLDGNLLAMDDHLAAKGLKVGDAIPIDDEAISTLLETKHPTYSQPYEFAGIERLSGYAPIFENHDSSGDVIAISVIDFDNAIVAERTWDVVRNGVLISLIPMVIAASITIYLIRRKTSQISSLINHAREIADGNLAIEDTVVNSRDEVGDLARTLNMMTANLRNIIGTMKTTAVQLTKNSSETAMSLNEMHDAIQQVAANMSDVTISISNGTANAEHASSILGTLADNIQASKVTADRSVENSKATMQVAENGQQRANEINEDMEKIRTESVDSGNTIQNLIESTTKIQDITSTIAGIAAQTNLLALNASIEAARAGEHGQGFAVVAEEVRKLAEQSNSEVLEVEKLVADITAHIQQVVSSTEESTALIESGTNTVRLTAESLSQVAQAVSKTVEEISSLSASTTIEAESSEQVVQLISELTREIHTIEDMSMNISAATERNDSID
DGCIAB_01070: hypothetical protein	0.000135319	1.36708e-06	1.36708e-06	1	1.36708e-06	1.36708e-06	1	1	1	MQNLLTPIIVIITTVGLFLMMRRLYGRYPNAVFHPMLTTTTLICIGLLLFNIPYADYMKGGKWIEQFLGPCVVALAYPLYNQRKIMMQYKKVILLGISSGLITAMGSIIFFAKLFKVEEEIVYTIIPKSITTPVAIQISDTMGGIPSLTAIFVMIAGFSGIIVGPYVMKYTGIESRLGKGLALGSASHALGVAKSTEYGELSLSMASVAMTLSAIIGSLIGPLLVLFV
DGCIAB_01075: Holin	7.70862e-06	1.36708e-06	1.36708e-06	1	1.36708e-06	1.36708e-06	1	1	1	MKKILDIPLKKIFLIIIQIAGLYLLSVLGEFISNLLSLSIPGSIIGLLLLLVGLHLRIIPESFIQEGAGLLLIILPLFFIPATVGIVQHPEFLSVKGIFLILIVMISTFLTMIVAGRMSEWYEKKQVKEES
DGCIAB_01080: Malate synthase G	0.000792803	1.36708e-06	2.59576e-06	1	1.36708e-06	1.36708e-06	1	1	1	MENYVQVNDLKVSEILYDFINNEALLNSGIEQVDFWGRFSEVIHELTPENKQLLLERETFQKQINDWHKKNTGTIVLKQYKNFLEEIGYLESKVEDFKVSTRNVDDEIANQAGPQLVVPVNNARYALNAANARWGSLYDALYGTDVIPSDNGQEVGKQYNPVRGNAVISYAKNFLNHTIPFKDTEHHQIQSYFIEQGAVYAKTEDGQTTSLENPSQFKGFQGLSTKPTALLFVNNGLHVEIQIDRNHPIGKTDPAGVKDVYLEAALSTIMDCEDSVAAVDAEDKVEVYRNLLGLMKGNLTSSFEKDGQMMTRSLNPDRLYKTPSEEKLELRGRSLIFIRNVGHLMTNPAVLDKNNEEVYEGLLDGVITSLLALHNFDEDNTFKNSLYNSIYIVKPKMHGSKEAAFANKLFNRIEDMLGLERCTIKIGLMDEERRTSLNLKACIREVKDRIAFINTGFLDRTGDEIHTSMEAGVMTRKNDMKKTTWLKAYEQSNVGVGIQCGLHGHAQIGKGMWAMPDKMAQMLEEKINHPQAGANTAWVPSPTAATLHALHYHQVNVQEIQKKITHSDDIQEAILEVPLENKPNWRPKEIQEELDNNAQGILGYVVRWIDQGVGCSKVPDINDVGLMEDRATLRISSQHIANWLHHGICTEDQVHETMKRMAVVVDEQNKEDTSYRPMAPNFGESIAFQAACELVFEGLNQPNGYTEPILHKRRLEAKERFHSVVNK
DGCIAB_01085: YhfH family protein	2.6791e-06	1.36708e-06	1.36708e-06	1	1.36708e-06	1.36708e-06	1	1	1	MKKTEMVRMAQEKECPECGERYIEKIESVVYECERCIGRHEE
DGCIAB_01090: Isocitrate lyase	0.000239296	1.36708e-06	1.36708e-06	1	1.36708e-06	1.36708e-06	1	1	1	MTKRKEQAKQLEEMWATDPRWKGIKRNYSGEDVVKLRGSLQIEYTLAQKGAARLFKSIHEEDFVNALGALTGNQAVQQVKAGLQAIYLSGWQVAADANLAGQMYPDQSLYPANSVPKVVERINQALQRADQIDHAEGREDGFDWFAPIVADMEAGFGGPLNVFELMKGMIEAGAAGVHLEDQLASEKKCGHLGGKVLLPTQNAIRNLTAARLAADVLGVPTVIIARTDADAADMVTSDIDPVDQEFITGERTPEGFFRTRAGIDQAISRGLAYAPYADLIWCETSTPNLEEAKQFADAIHAEYPDKLLAYNCSPSFNWKAALSDEEIANYQRELGKLGYKFQFVTLAGFHSLNHSMFELAHEYKDNGMAAYSKLQQAEFASESKGYTATRHQREVGTGYFDDVTQVISGGTSSTTAMTGSTEEAQFV
DGCIAB_01095: hypothetical protein	6.29837e-05	1.36708e-06	1.36708e-06	1	1.36708e-06	1.36708e-06	1	1	1	MGIDAAVQYVSILKEWLPREASVAVIANGRYLYYVPGMHDIRAVVGQSVDANSIVHDVLKKKSKVEKYMQGDENSSSYYGIGYPVIVDDIEGVLLVSFPPNHHSLYKEPMTFLTGRNEDCWHPIAVDKISHIESLQKKTWFYKNDIAYQSMYTLKDLIEKLPDFFLRIHRSYIVNIQHILEISRDFSSNMLITLKNGTVLPVSQSYSTHIRKKLGF
DGCIAB_01100: NADP-dependent malic enzyme	0.000438485	1.36708e-06	1.36708e-06	1	1.36708e-06	1.36708e-06	1	1	1	MENVTALELHRKHQGKMEIQSKVPLENQVDLSLAYSPGVADPCVEIHNEPKNVYDYTMKGNLVGIVTDGTAVLGLGDIGPEAALPVMEGKALLLKKFANIDAFPICLDTTDTEEIIRTVKVLSPTFGGINLEDISAPRCFEIEERLREECSIPVFHDDQHGTAIVVSAGLMNSLKLVNKEIENIKVVVNGAGAAGIAITKLLLSLGVTNIIMCDSRGIIYKERPHGMNEQKEFIAEITNRSNETGDLKNALKDADVFIGVSVANVLTKELIDQMNDEPIVFALANPMPEILPDIAKEFGVRVIATGRSDFANQVNNVLAFPGIFRGALNVRATDINDEMKLAATKAIAALIEPAELHEDYVIPNPFDSRVVEAVSKAVSEAAIQTGVAQISLQK
DGCIAB_01105: AMP-binding enzyme	0.000840419	1.36708e-06	1.36708e-06	1	1.36708e-06	1.36708e-06	1	1	1	MYVPMNLLHFLDRAVTVYGEKCAVIDYEEGRTFTYKELATRVNQLSHGLRSLGVQKGDKVAYLAPNTVEMLEGFYGIFQLGATMVPLNIRLKPEDYVFILNHSESKVLFVDQDMLTLIEPIKHQLETVETIIVHYGDDTSNEISYDKWLNSFPENQFERAPIDEFDVCSLLYTSGTTGNPKGVMLTHRSNYLHALSAMHHLRVHDDDIYLHVLPMFHVNGWGSPFYYTANGATHICLRRATPAKIFDAIYKHKATAVHMAPTVLNSLLQLHDEKKPETGENVRVVIAGSAPPPAFIRRVEDELGWTFIQVYGMTETSPLTLTSASRSTEEHLTEEKKVRLKAKAGYPMIGSDVRVVDESGNEVPHDGHSLGEIVVYGHGVMKGYWKNKEETEEAIQNGWLHTGDMGTIDEFGHIDITDRKKDIIISGGENISSIEVEGVLYEHPSILEAAVIAVPHEKWGETPHAYIVLRDGHTLTEEEVITFSRSKLAHFKAVTSITFIDELPKTASGKIQKVQLRNEYWEANPTTTGRFVN
DGCIAB_01110: tRNA threonylcarbamoyladenosine dehydratase	0.000551814	2.47679e-06	2.63199e-06	1	1.36708e-06	6.49934e-06	0.210341	0.02985	1	MEKIFHFGYETDHCSNGKAELLLLHQFSRNELAIGTEGVARMRDKTVAILGVGGVGSFAAEACARSGIGRIILVDKDDVDITNINRQLVAYLSTVGRSKAEVMKERIADINKDCEVIALHMWYTEETADEFFAYQPDYVIDASDTISYKIHLAKECIARDVKIISCMGAANKMDPTRLQIADISKTHTDPLAKVIRLRLRKEGIKKGLPVVFTDESPVVIREEIADTVGNPDAPIRKAEMPPASNAFVPSVAGLICASWVINDIVADIPIQRVKDKN
DGCIAB_01120: Aspartate--tRNA(Asp/Asn) ligase	0.000561166	1.36708e-06	1.36708e-06	1	1.36708e-06	1.36708e-06	1	1	1	MQRTHYCGEVTERDIGSKVTLKGWVQIRRDLGGLIFIDLRDRTGLVQTVFNPDLSKEALATAEKIRNEFVLSVTGKVIAREENQKNPNMKTGSIEVQVEEVTIINKAKTPTFTIEDETDVSEEIRLKYRYLDLRRPKLARTFKMRSDIMRTVRNFLDDEGFLEVETPILTKSTPEGARDYLVPSRVHAGEFYALPQSPQLFKQMLMVSGFDRYYQIARCFRDEDLRADRQPEFTQIDMEMSFMSIDEIIELNERLMQKVMKDVKGIDIEIPFRRMPYDEAMARFGSDKPDTRFAMELTDVSEVVKDAPFKVFSGAVASGGQVKLINVKNGAADYSRKDIDALGEYAGLYGAKGLAWLKVTEEGLTGPIAKFFEGDMEKALTEVAEAEAGDLLLFVADKKKVVADALGALRVKLGKERNLIDESKFDFLWVTEWPLFEYDEEDGRYYAAHHPFTMPANVEQLESNRDEVKAQAYDLVLNGYELGGGSLRIYQREVQEKMFEALGFTEESAREQFGFLLDAFEYGTPPHGGIAFGLDRIVMILAGATNLRDTIAFPKTASASDLLTNAPDEVDNAQLAELGIKTAKSSKE
DGCIAB_01125: Histidine--tRNA ligase	0.0007003	1.36708e-06	1.36708e-06	1	1.36708e-06	1.36708e-06	1	1	1	MNFKVPRGTQDILPAETWKWQQVEQIIREVCDVYRYKEIRTPIFEQTELFQRTVGDTTDIVQKEMYTFTDRGDRSLTLRPEGTASVVRSFIENKMFGYPDQPVKLYYSGPMFRYERQQAGRYRQFVQFGVEAIGSNDPAIDAEVIGLAMDVYKRAGLSKLKLVINSLGDTACRSAHKTALIEHFTPHIDEFCSDCKTRLDKNPLRILDCKVDSNNPLIASAPSLSNYLNEESVAYFEAVKGYLEDAGIEFEVDANLVRGLDYYNHTAFEIMSTSEGFGAITTLCGGGRYNGLVEEIGGPTAPGIGFAMSIERLLLAMEAEGVSFEVAPTLDVYVVTLGERAKRAGAKVLSALRTNGLRADMDYTDRRMKAQMKSADRLEANHVIVIGDEEVDEDVVMLRNMATRQQEKISTAEVVQKILQADKEG
DGCIAB_01130: hypothetical protein	0.00039304	1.36708e-06	1.36708e-06	1	1.36708e-06	1.36708e-06	1	1	1	MKIKRIALLALAFIFTLTFITSEMKTNAQPNGTAVAVNSLNVRTGPGLSYDVIDSLKRGEQVEIISTSDDWLKVNYKGRTGWIASWLTTTNNQRPNELTEIVSQTDALNFRASPSVNAPILTRMNAGDKATLISREGEWVYAQFHGTKGWVHQQFISEVTVKQEKSVEQPQTYDNFESFTVLVDALNVRKKAGLSSKKISTIHKGETYPVQQIEGNWVQLKIDDKKVGWVYSFHGELTHKKASQSKSYEKNRKVTVLTNGTNIRESATTSSSIVSRANAGEQFSIKEEHGDWYEVTLPNGQSAFIAKWVVSIEEDKLTPTSTINKPKREPGTLTGLTIIVDPGHGGNDRGTTGARGTLEKTLTLKTAEMLVAKLQAAGATVHLTRNSDHYVSLQKRVMISQQNNADAFISIHYDANPDTSISGFTTYYQYRNQAALAKSISNGLQSSIALRNRGAQPGNYYVLRENKQNAVLVELGFLSNPSEERTIDSNRYRDQATYGIYKGILNYFDMNGR
DGCIAB_01135: D-aminoacyl-tRNA deacylase	0.000487994	1.36708e-06	1.36708e-06	1	1.36708e-06	1.36708e-06	1	1	1	MRVVLQRTGPANVKVDGEVTGAIDKGYVLLVGITHSDSEEDVSYVAKKISNLRLWEDEEGKMNNSILEVGGDILSVSQFTLYGDTAKGRRPSFIDAARPEQAEPLWILFNEKLKEQGLNVETGVFGAMMDVELVNDGPVTIIVESK
DGCIAB_01140: GTP pyrophosphokinase	0.000594959	1.36708e-06	3.41769e-06	1	1.36708e-06	1.36708e-06	1	1	1	MAKDKDMTAEDIFTLVSSYMNDEHVDFVKKAYEAAKSAHEGQYRSSGEAYILHPVQVAGILAELQMDPATVAAGFLHDVVEDTEVGRDDIIEEFGEEVAMLVDGVTKLERLKYRSKEEKQAENHRKMFVAMAQDIRVILIKLADRLHNMRTLRHVSVEKQRRVSAETLEIFAPLAHRLGISTIKWELEDIALRYLKPQQYYRIVNMMKQKRVEREDYLEDLMDQMKTEINKMNIEADLSGRPKHLYSIYRKMVLQEKEFEEIYDLLAVRIIVKSIKDCYAVLGIIHTLWKPMPGRFKDYIAMAKQNLYQSLHTTVVGPGGDPLEVQIRTEEMHKIAEYGVAAHWAYKEGKSASNNPKDIDSKLTWFREILEFQNESSDAEEFMESLKFDLFSDMIYVFTPQSDVIELPAGSVPIDFAYRVHSEVGNRTIGAKVNGKMVPLDTELHTGDIIEILTSNNSFGPSRDWLKIAHSSQAKNKIRQFFKKQLRQENIEKGREMIEKEIRDQDFAVKDIYTTSNISRVCDKFNFASEEDMCAAVGFNGITAEQVVNRLAEKLKRERVEQDKINKIVTDMQTNQPTRVTESGVIVKDIDNLLIRLSKCCNPVPGDDIVGFITKGRGVSVHRADCPNVQHTREEDNRLIDVEWAVGRTDDRKEFQVDIEISAFDRHGLLNEVMMVVAETKTTMVAVSGKADKENIAKINMSIKIKNIAHLHRIVDRIKQVRDIYSVERVIN
DGCIAB_01145: Adenine phosphoribosyltransferase	0.000107592	1.36708e-06	1.36708e-06	1	1.36708e-06	1.36708e-06	1	1	1	MNLKDYVTVVPDYPKEGITFKDITTIMDNGKAYKHATDEIVKYAKELDTDIIVGPEARGFIIGCPVAYALEIGFAPVRKPGKLPRETVSVDYDLEYGQDTLTIHKDAIKPGQRVLIVDDLLATGGTISATIALVEKLGGIVVGCAFIIELSYLNGRDKLKGYDMRALITY
DGCIAB_01150: Single-stranded-DNA-specific exonuclease RecJ	0.000544155	1.36708e-06	1.36708e-06	1	1.36708e-06	1.36708e-06	1	1	1	MIESMKKWLIERPDEKLVDHFTEELNISTVHAKILISRGITNINEAKDFLNTDETALHDPFLFHQMDHAVNLIKNAIHQNKKIAIYGDYDCDGVTSITVLMTALERLGADVFFVIPNRFEHGYGPHKDLFQEIYEAGASMIITVDNGVSGIDEIAFAKTLGMEVIITDHHEAGKVWPAADATLHPRHPEGQYPIPDLAGVGVAFKLACALLGEVPKDLLEIVAIGTVADLVSLRGENRYFVKKGIELMRKSRRPGIQALAKVAGTAQDQLTEESIGFMIGPRLNAPGRLGDAASAVELLKTEDGFIATGLAEELDDYNKERQGIVSTITKEAEAMVQKMYGNEIPAVFVLAKEGWNPGVVGIVASRLTDKYYRPAIVLSLDDNTGMAKGSARSIEGFNMYEELSKNADLLTHFGGHPVAAGLSLEMDHVALLRERLIEQAEATMTQEQFIPKLAIDLPLSLDEIDVNTLQSLDLLRPFGMDFEKPTYLIENISAASIRKIGAARNHLKVELTDGTEKLDAIGFGLGELADHISPGIQFSIVGDLQINEWNGNKKPQLLVEDIHSNEWQLFDLRGIREVSRWIHTVPTTKSTFFAFQERTIKQLRSAMNGHTIQLYGEHHLPTKESLILLDLPNDSTQLKEVVKESEPSRIYAHFYVPESTYFDAIPGREQFGWYYSFLKSRGSFDLKTNGEKLAQHKGWKNDIVFFMSEVFSDLGFVKIEDGVITMMETNEKRDLTEAPTYKARKRKMELEKKLLYAPYNELKRWFDDIRCGTIDREEQ
DGCIAB_01155: LapA-dom domain-containing protein	0.00037846	1.36708e-06	1.36708e-06	1	1.36708e-06	1.36708e-06	1	1	1	MKFQWTWIVGLLFAVIIAVFSVINVEAVPVNYVFGTAEWPLVLVILGSALLGAAVSGIVALFRSVAGKHQVKELLKDVNAKELLIAAQQNEIAELQKQIPRKKERVKEQL
DGCIAB_01160: Multifunctional fusion protein	0.000338572	1.36708e-06	1.11777e-05	1	1.36708e-06	1.2642e-05	0.108137	0.0256985	1	MKIRGRIVSFLLLLVLFAGTIGTTINPILKDVKLGLDLQGGFEVLYQVKPLKDDGQEITESMVVDTAGALSKRIDVLGVSEPNIQVESNNRIRVQLAGVEDQESARALLSTQANLTFRDADDNLILDGSDLKEGKAKGDFGESGAPVVTLEMKDPNKFGEVTAEISKKLPPENVLVIWLDFEEGVDSYKEEIMKPDPAFVSAPRVTKPIHSSNVEISGSFTVEETKELAGILNAGALPVQLEEIYSTSVGAQFGEQALNKTILAGIIGIALVFIFMLVYYRLPGLIAVITLSVYIYLILLVFTKINGVLTLPGIAALMLGVGMAVDANILTYERIREELRVGKSIKSSFDAGAKSSFTAILDANITTLLAAVVLFIFGTSSVKGFAMMLMISILVSFITAVWGSRLLLGLLVKSEILDGKPGLFGISKKRIHPAYEEVDTLDLTTKFDRFDFVESRKRFFALSAILLISGAIVLGIFKLNLGIDFSSGTRVEVLSDQALSADKIEEYVDSIGYPTSDIVISGEDKNIGVIRYADEFSQDEINTLKSNLAEHYGAEPNVSTVSPTVGKELVKNAIYALAFAAIGIIIYVAFRFEWRMGLASIIGLLHDAFFMVAVFSILRLEVDITFVAAVLTIIGYSINDTIVTFDRIRENMNRRKEIKDAKELADIVNKSLRQTLTRSVNTVLTVIFVVVALMLLGAESIQNFSIALLIGLIAGTYSSIFISAQIWYNLKKREMQEKGSIKIDKEKKQWGSDEPVV
DGCIAB_01165: hypothetical protein	0.00018185	1.36708e-06	1.36708e-06	1	1.36708e-06	1.36708e-06	1	1	1	MEMMGTNFGETFTNLLPALESKRNEFMLYGYTTVTKEDIWVYCLRKVWRGKNVEEMPVHKIANDILQISPAAFMTFTQIEAQRDADWFSDLNSDELQMLLGPRNENDAES
DGCIAB_01170: Putative PTS system glucosamine-specific EIICBA component	0.000639666	4.25186e-06	1.36708e-06	1	3.1252e-06	3.12348e-06	1.00055	1	1	MFKRAFGVLQKVGQALMLPVALLPAAGLLLGIGNAMQQETMLGKMPFLSADWIQLTAMVMEDAGGIVFANLALIFAIGVAIGLARDGAAALAALVGYLILNQVMSSWLGTTMDMVAEDPSYGMVLGIPTLQTGVFGGIIVGLIAAACFNKFHDIEMPSFLGFFAGKRFVPIVTAGASFVAGLILLVIWPPVQTGMNNASLWLMSEGTYIAVFFFGFIKRLLIPFGLHHIYHAPFWYEFGSYTTSAGAIVRGDMTIFFAQLRDNVELTAGHFMAGEFPIMMFGLPAAALAMYHAARPEKKKLVAGLFISGALTSFLTGITEPLEFSFLFLSPILFFIHAVLDGLSFVLMTYFDVHIGYTFSGGAIDFFLFGILPGKEAWWITIILGLVFAVIYYFLFRFMINKFNLMTPGREADEEEEIDGDASSSGNGDLAVNILEAMGGQQNIANLDACITRLRVSVNDVSRVKKKELERLGAAGVLEVGNNIQAIFGPRSEIIKGQMQDVMSGKRPRTVVEEQPSTVATTPKNEEEEVFVSPIKGEVTPLSEVPDQVFSQKMMGDGFAIKPTEGTVVSPVNGTIVTFFPTKHAIGIQSDAGREILIHVGIDTVNLEGKGFEALVEQGEKVKIGQPLLKVDIDYIEKQATSIMTPIIFTNLFEGESVVINKMGSVELKEEHIVRIEK
DGCIAB_01175: PtsGHI operon antiterminator	0.000383081	1.36708e-06	2.59576e-06	1	1.36708e-06	1.36708e-06	1	1	1	MTTYIIEKALNNNVIIAKSEEEEVVLIGCGIGFGKKKNDKIAEEQVEKMFVLKDPVEQEQYKQLLHTIDDETLKTLITVVEMIREKSDSSLNEHIHVALTDHLVFAIHRLKNGMTIRNPFLIETKTLYPQEYGIALDVTKLVNKKLEIDLPEDEVGFIALHIHSAMGDKEVGELTAYSDLMVQLVQIIEEQFKITIDKESLDYMRLIRHIRFTIERVVRGEKVVEPKRIKELLELEYPVYYNLAWKLIKVMQQKLQKEVYNAEAVFLTLHLQRIRAIHEQV
DGCIAB_01180: Polysacc-synt-C domain-containing protein	0.0011376	1.36708e-06	1.36708e-06	1	1.36708e-06	1.36708e-06	1	1	1	MKSFIRGTAVLMFAVFLSKLLGFVFRIQFMRIAGEEAVGIYMTAYPAFIFFLSLVQLGVPIAIAKVIAELDVKGEKEKIQSVMKTSYLLTFFAALAFIPTSILFVPYLATNLLGNPASASALYAGIAIVPISAIGGLIRGYFQGIARMEETAWSQIIEQSLRIALITWLLPLVFSGESNAMNAAYAMGITLIAELASVLYLFFKYSQQKRKRKTIKSAKKLYPFEPILSISLPASGSRLFGTFTWFLEPIIFLRALTLSGITAIAATSLYGVISGVLIPLLLFPSFIPYALSVVLVPAVSGAAASSNKKKLRNRIHLALRLSAITGTFAAAVFFIHGAALAEKLFQVTEGAHYMTILAPVFFFYYIQSPLYSILQATGDAKAGMMNSVYGGIAKLGVMFVLASQPGLQETGAVLAIGFGVLVTSFLHIATLRKNKAAATGFSMFALPYISFILTAIIRPIFIPVGNVGLIMECVITTLFLFMILILTRQLRYGDFMHFKRLLKFQR
DGCIAB_01185: DUF421 domain-containing protein	0.00051848	1.36708e-06	1.36708e-06	1	1.36708e-06	1.36708e-06	1	1	1	MNDLLIIIYRTILFYILILFVLRIMGKREVGELGIIDVVVFLIMAEVAALGLDSPEKNIFEAIIPIIVLLGIQLISSYISLKSKKFRDLVDGDPSTLIRDGVIMEEELRKQRYNLDDLFQQLREQKVGSVRDVTYAFLEPSGNLSVFTKDDTQPALALISDGIVQPRHLKLIGKTEEWLLDELKRQGIHDVEQIFYCSYENKQLKYQLKEAHR
DGCIAB_01190: Preprotein translocase subunit YajC	1.0059e-05	1.36708e-06	1.36708e-06	1	1.36708e-06	1.36708e-06	1	1	1	MEGLLQLWPFVAMFAIMWFLLIRPAQKRQKQTKEMQSSLQRGDTVITIGGLHGTIEAVDETTVYLKVADGTTLRFDRQAVGRVTEQSATV
DGCIAB_01195: Queuine tRNA-ribosyltransferase	0.000353412	1.36708e-06	2.63199e-06	1	1.36708e-06	1.36708e-06	1	1	1	MTAIRYEHIKTCKQTGARLGIVHTPHGSFETPAFMPVGTQATVKTMSPEELKAMDAGIILSNTYHLWLRPGHDIVKEAGGLHKFMNWDRPILTDSGGFQVFSLSKFRTIEEEGVHFRHHLNGSKLFLSPEKATEIQNALGADIMMAFDECPPYPATYDYMKASVERTSRWAERCLNAHGRPHDQALFGIVQGGEFEALRKQSAKDLISMDFPGYAIGGLSVGESKEVMNEVLEFTTPLLPEDKPRYLMGVGSPRSLIDGAIRGVDMFDCVLPTRIARNGTLMTSKGRLVVRNATYKRDYGPIDENCTCYTCQNYSRAYIHHLIRADETFGLRLTSYHNLHFLLNMMEQVREAIRQDRLGDFRDEFFEQYGFNKPNAKNF
DGCIAB_01200: S-adenosylmethionine:tRNA ribosyltransferase-isomerase	3.71787e-05	1.36708e-06	1.36708e-06	1	1.36708e-06	1.36708e-06	1	1	1	MNVEDFDFHLPEHLIAQTPLQDRTASRLLVLDKETGETKHRQFPDFVNELEAGDVLVLNNTRVLPARLIGVKEETGAAIEILLLKENGEDKWETLVKPAKRIKEGNVVSFGNGLLNAECTAVLPQGGREFKFTYNGIFFEILDQLGEMPLPPYITEKLDDEERYQTVFAKERGSAAAPTAGLHFTEEVLQQLKEKGVKIAFITLHVGLGTFRPVSVDTIEDHTMHAEYYSVTEVTANTINQAKASGRKVIAVGTTSARTLETIASENDGKIIEASGWTSIFIYPGYEFRILDGLLTNFHLPKSTLLMLVSAFASQEYIMDAYTSAVENEYRFFSFGDAMFIK
DGCIAB_01205: Holliday junction ATP-dependent DNA helicase RuvB	0.000458932	1.36708e-06	1.36708e-06	1	1.36708e-06	1.36708e-06	1	1	1	MISGETTDFDLGFEQSLRPEFLNQYIGQIQVKDNLSIFIEAARRRSESLDHVLLYGPPGLGKTTLASVIANEMNVNLRTTSGPAIERPGDLAAVVSSLEPGDVLFIDEIHRLNRAIEEVLYPAMEDFCLDIVVGKGPSARSVRLDLPPFTLIGATTRAGSLSAPLRDRFGVPLRLEYYEVEPLTEIILRSADVFDVSIEPTAATELAKRSRGTPRIANRLLRRVRDYAQVRGDGKISFQTAQEALEMLQVDSHGLDHIDHKLITGMIEQFRGGPVGIDTIAASIGEESVTIEDVYEPYLLQIGFLQRTPRGRVVTNYAYEHFGYPLPGDAHH
DGCIAB_01210: Holliday junction ATP-dependent DNA helicase RuvA	0.000210334	1.36708e-06	1.36708e-06	1	1.36708e-06	1.36708e-06	1	1	1	MYDYIKGHVTRVTPEYITLEQNGLGWSIMTPNPYAFHITDDIQQVFTYLHVRQDVQLLLGFKTLEQRELFKKLITVSGIGPKGALAILASGIPSQVISAIEREDEGFLVQFPGVGKKTARQMILDLKGKLHDLFSEIDLEEEGHSLLTMVENDALDEAILALEVLGYSQRELNKVKKTLEKEELDTEGYMKLALQLLLKQK
DGCIAB_01215: hypothetical protein	0.000180207	1.36708e-06	1.36708e-06	1	1.36708e-06	1.36708e-06	1	1	1	MQKRQGKYPNQADFNPFIQRSLMDEENSYELPLSDPSETLPADSYQARIISQVDLSKPSAFSVNKKMNVKSNL
DGCIAB_01220: putative transcriptional regulatory protein lmo1535	0.000231866	1.36708e-06	1.36708e-06	1	1.36708e-06	1.36708e-06	1	1	1	MAGHSKWNNIKNRKGAQDAKRGKIFQKISREIYMAAKQGVDPDMNPALRLAIEKAKSANVPNDVVKRALDKASGAGNDENYEEVIYEGYGPNGVAVLVYCLTDNRNRTAPNIRVAFTRNGGNLGSSGSVSYMFDRKGRLLIERTEDTDEDMIMLAALEAGAEDIESSEEGFEIITEAADFLQVKNELEESGIEFVSADIEMVPSMHTVIPEESEEQFEKMLDMLEDDDDVQNVYHNAAE
DGCIAB_01225: APH domain-containing protein	0.000223451	1.36708e-06	1.36708e-06	1	1.36708e-06	1.36708e-06	1	1	1	MIVKGKAEQINNNVWKLERNGRYYSVKHYDSSSTLYKVNAIHEKLRSLSFPHIISVIPSEHPLLFTQPWLRKARAVNFKKRADRTESLEALIDLHETQSQFDWKTADYLHEYPLIAKWEDRLFRFESIREACEMYIGKAAVDDIIFYAESALRVVRKSYNQEKKITLLHGDVVHHNILRDKKGIIRFIDFDLACIGPAGTEIALWMHRVLPQIDYDLTFLLNEQPSLQKLDKSSLNLLLYPNEILREWLHFFSLSKDSQERQLKNMLPFTESALSHWPKLWYNVERIKN
DGCIAB_01230: hypothetical protein	0.000809764	1.36708e-06	2.59576e-06	1	1.36708e-06	1.36708e-06	1	1	1	MDVHIVQRGETLWKIARQHGISFEELKRVNAHLANPDYIVPGMKIFLPSKVQAKGESAKTGASETKVKKVESVKKVEKAPVAQPISLTEALQAPKEPMPIPATPKVPKVTSKPVEESIEAPPKATMPKVEQTQHKPTPAPTPPPAQAPMPPFPMQPYPYTVIGIPCGWLPIYDADCYPYVHMGQMHQMPHQPPMTQLPVPESTHFNHYRPSARPSVPEMDKKMESPTSKKDSTPGFYSPPAPPELHFPSLSGPELMPSIESPTLQLPKAKPEVKKEAKPKSTPMPESRPISPTDRGPMPAAPAPYSDWSYPQTMYPAHTGQSSPCGCSQLAPMPLPVQQHPFCNACNQPIGPHPMHPMPPMPYPAPYHWHGMY
DGCIAB_01235: Prephenate dehydratase	9.55609e-05	5.17448e-06	1.36708e-06	1	1.36708e-06	1.36708e-06	1	1	1	MSEHDYAPIISYLGPEASFTHVAAKELFGQVGLSAKPTIPDCVEAVSSGRATYAVVPLENALEGSVPLTIDYMFNEHDLFINAELSIPIQQHLMVNQAQANALDSIESIHSHPHALAQCHKYLLYQYRGVPLIQSTSTAAAAKYVSENPDKKIAAIGNQLACEKYNLHMAEENIHDFHFNHTRFVVLSQKKGKLEKHGHTEIPKTTLMVKLPKDDRPGVLHQVLSVFSWRKLNLTKIESRPLKTGLGNYFFIIDVLEDEEAPLMKGALEELKALDCSVRSFGTYYSYEQRPTRPN
DGCIAB_01240: UPF0735 ACT domain-containing protein YszB	2.01181e-05	1.36708e-06	1.36708e-06	1	1.36708e-06	1.36708e-06	1	1	1	MKRLGEGRFYLVREDVLTESMLKTIEVKKLLASGEASTIQEATKNIGLSRSAFYKYRDTVFPFESVARERILTIFIQLEDRKGSLATLLSIVSEAKCNVLTIHQTIPVQGRANVTLSLDVTTMGMKMDSFLQRLKSPDFVESASVISSGAL
DGCIAB_01245: GTPase Obg	0.00030948	1.36708e-06	1.36708e-06	1	1.36708e-06	1.36708e-06	1	1	1	MFVDHVKIYVKGGDGGDGMVAFRREKYVPYGGPAGGDGGKGADVVFEVDEGLRTLMDFRYQRHFKAPRGEHGMSKNKHGKNAEDMVVKVPPGTVVTEGEDGPVIADLVEHGQRAVIARGGRGGRGNSRFATSQNPAPELSEKGEPGVERDIVLELKVLADVGLVGFPSVGKSTLLSVISAAKPKIGNYHFTTLVPNLGMVETNDGRSFVLADLPGLIEGAHEGVGLGHQFLRHIERTRVIIHIIDMSGMEGRDPYEDYETIHEELKQYNLRLTERPQIIVANKMDMPDAEENLRAFKEKFDEDALIFPISAITRQGLDDLLFATADLIEVTPEFSLADVEDESENTVLYKHEMEESDFEISRDDDGAYVLSGYTIERLFKMTDFNFDQSVRRFARQMRGMGVDDALRERGAQNGDIVRILNFEFEFVE
DGCIAB_01250: hypothetical protein	9.45252e-05	1.36708e-06	1.36708e-06	1	1.36708e-06	1.36708e-06	1	1	1	MKEEQLTIAQALKFTRHDFLNDLQIILMNIDLGNTERAKKTILATTNKMKQHALLSSLSLPKTEIWLATFEWIHTSFDKLLTCHVKAPITNVSDDDLVSSLQKLIKQVENVLDPFSEYEAHFDILSVKEEWVIKLSVTGKLPKLEAKCSEDKNFTIEEQFKENLWTFTVRGR
DGCIAB_01255: 50S ribosomal protein L27	2.01181e-05	1.36708e-06	1.36708e-06	1	1.36708e-06	1.36708e-06	1	1	1	MLRLDLQFFASKKGAGSTKNGRDSEAKRLGAKRADGQFVTGGSILYRQRGTKIHPGENVGRGSDDTLFAKMDGIVRFERLGRSKTKVSVYAEAQEA
DGCIAB_01260: Uncharacterized protein YsxB	0.000153137	1.36708e-06	1.36708e-06	1	1.36708e-06	1.36708e-06	1	1	1	MIKVKIEKGQSDRIKSFEMSGHAHFAEHGKDLVCAGASAVSFGALNAVIALTGNTPIIDQGTDGGYLRVVFSEDEIENDDIQLIIKAMIVSLQTIEQDYGQHIKIIFKK
DGCIAB_01265: 50S ribosomal protein L21	0.000231109	1.36708e-06	1.36708e-06	1	1.36708e-06	1.36708e-06	1	1	1	MYAIIETGGKQIKVEQGQEIYVEKVAGEANDVVTFDKVLFVGGDDVKVGAPYVEGASVTAKVVEQGRGKKITIFTYKPKNNDAKKKGHRQPYTKVVIEGINA
DGCIAB_01270: Peptidase-M50 domain-containing protein	0.000371936	1.36708e-06	1.36708e-06	1	1.36708e-06	1.36708e-06	1	1	1	MKLRLHPILIPVFLFLLVSGNVSIYTLVFISLLIHEAGHIVAAKMVGLRVRSCTIMPYGGELTIPGRHAARRRKRFYVALGGPVATLLLLLLAILIPFSATDLLIRIQLILLAVNLLPFLPLDGGQALSAFIEKKGKEYEARLAMIVHSMVFYGIVIIMLSFSLPETIPYIVLAFFLLVQNIAAFRYRKYEKALFNLKK
DGCIAB_01275: Peptidase-M23 domain-containing protein	0.000257621	1.36708e-06	1.36708e-06	1	1.36708e-06	1.36708e-06	1	1	1	MKWKTKWLLAFILVLGIVGVTKLEELGIIHKPVSQYVTTGQDFLVMKKWVASMLDNPEDELLAVNYENSLLGTYESMQPFKEGVIISYPQPIAIEAQRDGLVIFTGIKRQTGKTITVLYDDGDEVTYGFVGSFSKLPYTSVKRGDTLALMEEEALFFMVKRDGANLDASLLPAYLSGSVE
DGCIAB_01280: Septum site-determining protein MinD	8.14584e-05	1.36708e-06	1.36708e-06	1	1.36708e-06	1.36708e-06	1	1	1	MGEAIVITSGKGGVGKTTTTANLGTALALQGKKVCLVDTDIGLRNLDVILGLENRIIYDLVDVIEGRCKIHQALVKDKRFEEGLFLLPAAQTTDKNAITADQMKVLVEELKRDYDYILIDCPAGIEQGYKNAVAGADRAIVVTTPEISAVRDADRIIGLLEQEDIEPPKLIINRIKRNLINENDALDVNDITTHLSIDLLGIVMDDERVISSSNKGEPIVMDPSNSAALGYRNIARRILGESVPLMSIEQNRNGFFSKLKSIFVR
DGCIAB_01285: putative septum site-determining protein MinC	0.000359855	1.36708e-06	1.36708e-06	1	1.36708e-06	1.36708e-06	1	1	1	MTAMTKQQYVAIKGTKDGLVLRLDDKCAYSDLLAELRSKVAESGLEGLSEVQVDIGYRYCNESELKEIMNIIHSSPNLRISKIQSDVLTVEECNARILEKQSETFIGIVRSGQVVKAEGDLVVIGDVNPNARVVAGGSIYVLGRLKGIAHAGANGNTESVIAASWLEATHLMIADKMELMTDELTILSEQPEMECAYIHTNGFITIDRLQELRIIRPHLSSFKGGI
DGCIAB_01290: Rod shape-determining protein MreD	0.000113887	1.36708e-06	1.36708e-06	1	1.36708e-06	1.36708e-06	1	1	1	MIRSIIPLMVTVLFFMEPVFSLFSPITYADALLTLVPRFVIVCLIFISIYGSRKHAIIYGIIFGLLYDIFYIDIIGIYAFLYPLICLIASGIIRYIHRHIVTVIGLTLLLIALLEIFSYGFASLISVTSIGFEEFFKGRLIPTMLANSLFVIMFSWFFKRIIEEKILHKSSDVM
DGCIAB_01295: Cell shape-determining protein MreC	0.000152808	1.36708e-06	1.36708e-06	1	1.36708e-06	1.36708e-06	1	1	1	MPRFFSNKRLILLLVGVIVLVALISFTLRDRHNASLPERIVKDVVGFGQSIFSKPTHFITGVIGNVDGILNTYEENKILKERLNEYASVQAELTEVRIENNELREIIGKKEDLNAYDPIHATVISRNPDQWEEKIILDKGSKHGVKQNMAVITSRGLIGKVIVVTDLHSTVELLSTENRNFRVSAVIRSKENDGQSAFGLIEGFDRERGELIMRRIDTDYEIEIGEKVISSGLGGIFPKGLPIGEVTEVSTDDYGLTKMVYIRPAAQFSMLDHVIITKRTSVTVEGTDGNGTVGAEGEDGS
DGCIAB_01300: Cell shape-determining protein MreB	0.00049631	1.36708e-06	3.41769e-06	1	1.36708e-06	1.36708e-06	1	1	1	MFGFGAKDVGIDLGTANTLVFIKGKGIVLREPSVVAKNTHTGEIVAVGSAAKNMIGRTPGSIIATRPMKDGVIADFEITTAMIEHYMKEAMKASGGSWKKPNVMVCVPYGITSVEQRAVIDASRQGGAKDAYTIEEPFAAAIGAGLPVWEPTGSMVVDIGGGTTEVAVISLGGIVTSESIRVGGDTMDNAISGYIRKTYNLTIGERTAEAIKLEIGSAKVEEETEKMEIRGRDLLTGLPKTIEISSDEIAGALRESISHIIEGVKKTLETTPPELSSDVMERGIVLTGGGALLRSLDKVISEETNMPVFIAEEPLDSVAIGTGKALDNFDIIKKMQAK
DGCIAB_01305: MPN domain-containing protein	4.02362e-05	1.36708e-06	1.36708e-06	1	1.36708e-06	1.36708e-06	1	1	1	MKLDEKPQMMIRDVHLADRPRERLIRQGASSLSNQELIAILLRTGTKQESVLTLANRILTSFDKIQDFQYATLEECMKVKGVGQAKAVQLLAAVELGKRVNRKDSRERYVIRSPEDAANYLMTDMASLQQEHFVALFLNVKNEVLHKETIFIGSLNASIVHPRELFREAVKRSAASIICAHNHPSGNPAPSPEDIEVTKRLVAAGDMMGIDVLDHLVIGDHQFISLKEKGYM
DGCIAB_01310: dTTP/UTP pyrophosphatase	0.00017687	1.36708e-06	1.36708e-06	1	1.36708e-06	1.36708e-06	1	1	1	MKFLANQPIILASESPRRKELLQKLGIPFQTMKSNVVENVESTPSSVNRYVTELAIEKAKAIAKHHVEKAVIGADTIVSFNGKVFPKPKDKEQAKQFLQTLSGQTHLVITAVAIMYAGEAHSFFSETKVTFYELDDAMIDAYIETGDCFDKAGAYGIQSGGLLFVQALSGDYYSVMGLPVAQLSRVLQDIGAITLKRSVKDE
DGCIAB_01315: hypothetical protein	0.000196331	1.36708e-06	1.36708e-06	1	1.36708e-06	1.36708e-06	1	1	1	MKFGKRYSNITVFMAMLHGVIIGIAAIAVVGIIFVGAEGNRTVDKIENEIPASGPAEDKENDTSANKTTGSLALYAKQHGAFTTSVSAATFIAEDPSLSTAAIIQSDGQYFVWSAVGLSEVEIEGILEEGTYKKEFSINPTSCDMVHTTNLWEVLEADDIAKIKQLASKNDDEKAKELARHIDTITAFTNDLKVIRLHLLSKYANTNDCVKISF
DGCIAB_01320: Prepilin leader peptidase/N-methyltransferase	0.000403099	1.36708e-06	2.59576e-06	1	1.36708e-06	1.36708e-06	1	1	1	MELLIGVLFFIYGLIFGSFFNVVGLRVPKKASISFPPSHCTACERRLGVLDLVPVFSYLFLKGRCRTCSAKISPIYPFMELMTGILFALAYGMLGLSLELIVAIVFISLLIIITVTDLAYMLIPNKILFPFGIVLFLLRFISPLTPWWSSIVGAVIGFGVLLVIAVISKGGMGGGDIKLFLVIGLVIGPVQTLLTLFIASLIGTIVGFIFLKRTKQGRKTPIPFGPSISAAAVIVYFWGSFIVDWYGKLFV
DGCIAB_01325: hypothetical protein	0.000225094	1.36708e-06	1.36708e-06	1	1.36708e-06	1.36708e-06	1	1	1	MNISFKENRTLLILLLVLAFVIVGAIYFYTLYPKMEEKKRVLQSIDTIEIEIEQLNQKLLSTSDVKAATEHEFELRKKLPEKREISSLLMSLQEIELVSEAKINEIIFHDYDALVSQSGLVEDVDSEEENEKDKMDDEKGEIPVTNIDIAALPKQLKLLTLQMDVDVKDKAHLLHFIQEIEALERVIRVDDIRFTLDGEADLAVKEPDETINIMLQITTFYSEVEAN
DGCIAB_01330: hypothetical protein	0.000258608	1.36708e-06	1.36708e-06	1	1.36708e-06	1.36708e-06	1	1	1	MVPDINLLPKTERKSSNEKWLFITIAIIFCAFLIFVIVQSRILSNQLITLEQEQQTLALERESLLSEIEALNNPKEVDLETSVQFIEHIAYAVSPIIVEVNKGLDPHAYLREYSFLERAVQLKVDFETIPEVVSYVDYLTRSKYFDDVLVNQITTFDPVLGGDEKDTFHVVDRYSNSFDLPLELKYLKMGGDGK
DGCIAB_01335: hypothetical protein	0.000171004	1.36708e-06	1.36708e-06	1	1.36708e-06	1.36708e-06	1	1	1	MFNRFKKKKRTVSIELNDFYIRALSFTEGELDTTLLFEQALPSGLVEEEVVQDEMALYDLLKTLVKEWNISKHELRFFVPGHAVLMRTIEHPEELNMQEIKEYVEMELGETIHLPFEQPLIDMYDADPDDGVATLFAAPSEEVMQLMRLYEDVQLEPAVLDIRALCNIRFLKNIQMLDAHKTYLIADWSVNAVSICIYSDGNVDFLRYQPIETEQKNWRYLPENTTVPYFYEGEISDYQMHLTNQTLELERILNFYRYSLHKGEKAVNELVMMGDNPEMDFIMEKIGSTLELPIRLIDNEIVKQHYPNFKAEHATLLGLSLREEAGHGS
DGCIAB_01340: hypothetical protein	7.84009e-05	1.36708e-06	1.36708e-06	1	1.36708e-06	1.36708e-06	1	1	1	MQNNSEQTSKYRKIGGIKMMKNIRKRLENEKGLTLVELLAVIVILAIIAAIAIPAIGNIIKNSQVGALKSDSLNAIAAAELYIIDNPEVLENNTSSMVTLSLLTGDEEGAGESYLEEEISLTDFEYDPTAKAVTKLKAQKGGVKFELIGGQKAVKKDLLDLPNNSKSTTIFEITR
DGCIAB_01345: Type IV pilus assembly protein PilC	2.01181e-05	1.36708e-06	1.36708e-06	1	1.36708e-06	1.36708e-06	1	1	1	MPVYKYSGRTTSGEMKKGTITANSEKEAIAKLRNDGIHPREIVESTSILHKEISIDPKVKNEDFVIYCRQFATLIRAGISIVEATHILAGQTSSKPLKNALFTIEEEVRAGTSFSSAAQKNEAIFPSLFVNMMRVAEATGNLDSTLDRLANYYEKQFKLKKSIQSTLIYPLVLLIAIIVVSISLLVVVVPRFSEMFEDFGAELPFITIFVLGISDFLQGFWWIFLLFGIGVPVIFNLMYKRNTQFHYQVHYILLKLPIFGPLLQKSAIAQMTRTLSSLFSSSVPILQALKIVERVVNNPIIGKVIKEAHDSLEKGSTLSAPLEKSWLFPPLVTQMTAIGEQTGSLDYMLEKVADFYEDDVDRTVDSLKALIEPLMIIILAIAVGTIVLSIMVPMFSLFEQM
DGCIAB_01350: T2SP-E domain-containing protein	0.000236945	1.36708e-06	2.06783e-06	1	1.36708e-06	1.36708e-06	1	1	1	MADLDQLFKKAFNYHASDLHLSIGIPAVFRINGTLQSLDDVIYSSEQLETMVKAIIPKNRLAEFKELGEVDFNYSLQNVCRFRVNAFHQSGEVSIAARLVPTSIPTIEALKMPNILYPLVEKSQGLILVTGPTGSGKSTTLAAMIDYINRKYAKHIITLEDPIEYIHTHEKSIVNQREVGTDTKSFANGLRAALRQDPDVILVGEMRDLETISTAITAAETGHLVLATLHTSSAMTTIDRMIDVFPPHQQNQIRIQIANVLQGVISQRLFSRKDGSGRVAATEILVQTPAIANLIRSEKVHMIQNIMQTHRSLGMHTLETSIHQLIAKDLIRYEDAEPYLTVGEM
DGCIAB_01355: protein-secreting ATPase	0.000484787	1.36708e-06	1.36708e-06	1	1.36708e-06	3.83721e-06	0.356268	1	1	MVIQNRKRLGDLLIESNVIQPEQLEKALKNKSRDEKLGDYLIEQQLITEQQLIEVLEFQLGIPHVNLNQYSIEPELIQLVPKELAKRANLMPIRRDRNKLLIAMADPMDYFAIEELRMATGCQIETSIAAKDDIFRTITKYYDLQESMEEALEDLLPTNLDDENQITDEDSPIVRLVNQIIANAVAERASDIHFDPQETELKVRYRIDGVMRDERSLPKNMQDIITARVKIMGNLNITENRIPQDGRISSVVNFKPIDIRLSTLPTIFGEKIVMRVLDLSTVLNDIDMLGFTNDNLGKFRNMLQKPNGIVLITGPTGSGKSSTLYAALNHLNEEAINIITVEDPVEYQLAGVNQIQVREEIGMTFATGLRSILRQDPDVIMIGEIRDSETAEIAIRSSLTGHLVLSTLHTNSAIESISRLTDMGAEPFLLSPSLVGAIAQRLVRRVCRDCSEKRVPTDYEKQVFAQYNESISEIARGRGCPACNHTGYRGRIAIHEVLVINDTIKAHILKKSGTIEIREEARKQGFQTLVEDGLLKVVEGLTTIEEVLRVASSE
DGCIAB_01360: hypothetical protein	0.000579213	4.25186e-06	4.15288e-06	0.842743	1.36708e-06	1.36708e-06	1	1	1	MKFILSGIIGFVLILFLFPLLINTKASAENKNTSTTIAGIPISADKASSIQGEVAAAINEWKMQPLIVKGETAIIEIDPKHIEFAITNAVDAYIQAVKTPWYKPWSKEIATDIPLDVTLSDEVEEILKSAPLFIVDETMQAIVVHSSFLKKTEVHAKEISISKDSLPRTSFEIQEIRRDHGPILSPLAEALDASLVKPGETFSFLQFFDGHSLTDQEAVNFFASVLYSVVLQAEVSILERHSQHTLPNFLEPGIEVDVSERLHRDFVFRNDSQTPMIFASKIDNEKLLIELYTLESDRTITYVVHKKEVKPRTIYRLSSSVRRGTEKLLQEGESGYQVTVTKKIVDQTGTELEEHISRDFYPPKHKIVIVSSDEPVQIETNEVSEQEATNTEEKKESNSETNHEQTSEENRSTERDSEQNEIEESPPKEVMYDKGGNVITDQDD
DGCIAB_01365: hypothetical protein	0.000159481	1.36708e-06	6.98255e-06	0.249027	1.36708e-06	5.1254e-06	0.266726	0.456121	1	MAVSKKQQVLMGLLWVVIFPLVSYISYSSFLINKINWTNLILLFALLLIMMLLPIKFRNVSVSFERWITFTIFFQYGLFVEFVFIQAAMFFLLFAEKSSLPINHKFFVNSIIFSITSFVSAYIFYASGGTIDALKFKETIMYALLYAVIYTIVNNLLLKIYFALNKRTYSLYSKEATWDYMLTLIMIPFSISHYFLDNHFGNQSLLLIGIPILIVLLTIRMYTNSNSLYDQLSSAAEIGHELADQLLFDEVIQTFLEKLKDVVPYHQAYIVDFRSERSLFPLMGYEHGKITKHVKEIVFLEEKTEDDGLNMEHIRIYTNKKEMQGLQTIQFSDEVETVLTAPIIRNKITEGFLIITSKNRNACSTSFIDMIEILTGYFAVSLEKARYFENKLRKSERCGLTKLHNYRYLDRKLDENVVSFHLQKMEELSLIILDIDYFKKINDQYGHESGNQILLKLANLLRTYQSEQDIIARYGGEEFVFILPNCSKREALKIAEKMRKEVAQTAFEIRPDLSSNTEVIKINITISLGVASIPNDALSAREIMRKADRALYIYAKQAGRNKVGVLENQRNYERTKTQTLPIV
DGCIAB_01370: GGDEF domain-containing protein	0.000271116	1.36708e-06	1.36708e-06	1	1.36708e-06	1.36708e-06	1	1	1	MLLNKYTVILFVSWLLIVPTSLTYMLLTHDSQVIEWPYLLLFAVFGVLTLVYPIKINGKSLNLVSWVTIPAFLIYGLLFELLLMQISILGTAFFKKEQSETADRFFLNSLLFFVLSILSAQAFYFVSGEIGSVDFWPIVLSVAVYQLVHRGLYIVVKIAYTYFKKGKLNEFTKDVLLENALVICIIPFALTIYFLIKIIGIGAFVLLGIPFFFMISIHRLYNNTERINHDLQLAVDIGQGLSNHLNEEKVINQFVEKVAKMFNAEFTYLFDHHDGWLELIRSYEHGAFMDIQMNQLSVGEGIAGMVLKDNRPAIFAKRKDWITSSSDYAPDEMQSVITIPISRNQEIVGVLFIASIKRDAFNEYQLKILDILCSYFTVSIEKVRNIEETVRKSERCGLTKLYNYAYLKERLDFEGMRTQQGNLHELAVVILDIDHFKKVNDSYGHQSGNDILSELAILLENHVPKNGIVGRYGGEEFIYVLPDMRKKEANRFAENLREVIASHRFQIASNLNDSAKSIEVNITVSIGVAALPNDTDDVKNLVRYADRALYLGAKRAGRNRVAVYGKS
DGCIAB_01375: Folylpolyglutamate synthase	7.0742e-05	1.36708e-06	1.36708e-06	1	1.36708e-06	1.36708e-06	1	1	1	MIPKLEEYKERWQIESDQSIKPGLTAIEEALTLIGNPEKSLKVIHVTGTNGKGSTIRFMEAILEEHGYSTGVFSSPALIDIHDQIRLNGSPISPEVLETSFQTMKEAGLSGKLTDFELLTVAAFVTFQKKAPDYVLVETGMGGLLDSTNIVQPTVSVITSVALDHGSFLGESIQEVAKHKAGIIKKDVPVVVGTLPEEALKIVCKTAEQKNAQLKIYGEHFSVVEKRVEIFEGAKSFSIPKRKMKGAHQKLNMAVAIETLSIAGVKLHEQKLQVAVATAQLHYRFQEVFPGVIFDGAHNPAAAAALAQTIQSEFPGEKVDFFIGMLQGKDIEGTLNELIPVAESFTFLTFDHSDAATGQRLLAKCHHPRKSVTTINVGSIMLGGASENKKIVTGSLYLLSGLKYMV
DGCIAB_01380: Ribosomal protein S6--L-glutamate ligase/gamma-F420-2:alpha-L-glutamate ligase	0.000272989	1.36708e-06	2.06783e-06	1	1.36708e-06	1.36708e-06	1	1	1	MYSCWVIYNGSLTSDKFYDQAFLIKEAAERTGVHAVIKKNYEVMMDLTKGLSKKPNFVVFLDKDILLARFLKNQGIPVFNDPEVIETCDNKANQYIQLAKHGVPMPKTIIAPKVYPSFTIRTSSYYEMVLERLGLPMIIKEGRGSFGMKVYLIETEEAFYEKVEELRGVDYLFQQFIASSRGRDLRVNIVGGAVVAAMYRHSETDFRANITNGGTAEVVELTSAQKSLAIKAAKAVGAEFAGVDLLFGENEEPLVCEVNAAAHIRNILNVTGINVADAMIKYILEEIQ
DGCIAB_01385: ATP-grasp domain-containing protein	8.61095e-05	1.36708e-06	1.36708e-06	1	1.36708e-06	1.36708e-06	1	1	1	MKGYLYYEREDAQRNEKFIDELLVEAKKCRIDLQLIVDDERPDEDARFVIFRGRDYRLAQKFEADGLRVFNRSEVSRIANNKLGTFELAIMLGIPTIETHKLYTPKQIEKYPVVVKTADGYGGQEVHLCKEEIDVVKVQEKYADRLLVVQPYIETNATDVRIFVLGEEILGAVKRSGVDSFKSNYTLGGKVEKYKPSKRDQLMVEKITSALHSDYIGIDFLVLPNGQLVLNEIEDPVGARSLYGTHDFSVAEKLMAYIADSLTK
DGCIAB_01390: hypothetical protein	0.000723934	1.3574e-05	2.73415e-06	1	2.07064e-05	1.36708e-06	15.1465	1	1	MKVRNNEQGSTLLIVLMLIVVFSILGVGLLSMNISASKQFNKKEEQVQARHLAEMGLLHYKSEIKDQLTAYTFQKDDHETTEDALKRSQLELCEMLDLEIEYPLHNSKEYIAQAIPDGNCEKNSEGKMKLKLSSQGKSNETLKRITATATFIPPTVIEIDDIPAKPNIPGEPLPDLPDYSEGDVEVTGPIFTKKETQHFKGSLVINHAAKDPTFRVDGGNGYNLTVDKDFYIGGDLDSQNHACILVRGNLTIQGESYLGNKTVVIVYGNAYFKIKPELQNENAQIYVAGNTFLGSPAEKTTEYKSIPIFKECKEPDDFKEPYEPERALYQWKLEDELNPIYE
DGCIAB_01395: hypothetical protein	5.3582e-06	1.36708e-06	1.36708e-06	1	1.36708e-06	1.36708e-06	1	1	1	MKNEKGLTLIELLAVLAIIGLITTLIGSVLINGLKASDRSSTNQRLQQEANYITEMIRNEYLKLEDDSIEFIIDNENQYLKMDGDIISKGFTYCYNNHCSNEHVFMINRNENQQFKLELKIENLSYNIETTFSKLR
DGCIAB_01405: Glycine betaine/proline transport system substrate-binding protein	0.000323663	1.36708e-06	1.36708e-06	1	1.36708e-06	1.36708e-06	1	1	1	MKKFSLGLMIVLLLAFVAGCASDGGEKETTANQKITFGVTPWTSTVPPTKIASLIIQDMGYDVEEISADATNVYIGLSRGDIDVFMDSWLPAHENLLEKYADQVEDTAISYDDVETGLVVPTYMEDINSVNDLKGKEDLFSNEVYGIESGANVTGIINELLESYELDLKQVNSSEGGMLAQARRLMENEDPVSFFGWRPHTMFNQYDLKVLADEQNFFETAAVHVITNNELKENAPDVHQFLSNWHISLDEVEEMIVKIEDENADPEAVAREWIDNNQDKVNEMIGK
DGCIAB_01415: Glycine betaine/carnitine transport ATP-binding protein GbuA	0.000322726	1.36708e-06	2.63199e-06	1	1.36708e-06	1.36708e-06	1	1	1	MYKIEVNNLTKVFGSHPQQGLDRLKRGEQKDEILQKTGMTVGVNQATFSVETGEVFVIMGLSGSGKSTLIRLVNRLIEPTGGEVLIDGEDFTKMDQKALIETRRKKLGMVFQNFGLLPHRTVLSNVAYGLEIQGVQKEKREAKALQTIKDVGLKGYEDSYPHELSGGMQQRVGIARALANDTDILIMDEAFSALDPIIRKEMQDELMYLQRKLGKTILFITHDLDEALKLGDRIAIMKDGQIVQIGTSEAILENPANDYVSNFVKDVDRSKVLEASHVMKRPEVLMTHRDGPRMAIRKMNEVGASSIFVVDRENNFKGLLTIDEAIKAYKEDIPLQELLIKEIHTAAPNTPLSELIEIAVEARYPITVIEGGKLLGIVSRASILSGLVLGKEKDKENEVEEDEVVLV
DGCIAB_01420: Thioesterase	4.02362e-05	1.36708e-06	1.36708e-06	1	1.36708e-06	1.36708e-06	1	1	1	MEHVSFNYEDHVRSEWVDYNGHMNDAAYARVFSLAVDAFMAHIGLDEKGINKHEYTIFTLETHLCYLREANEGEMLAVTAQLLDVDDKRLHIFFVMKNGNGEIVSTSEQMLMGIDTAQGKAAAFPKAIASIVETLWKAHKQLETPKQVGRKIGIRR
DGCIAB_01425: L-carnitine dehydrogenase	0.000411316	1.36708e-06	1.36708e-06	1	1.36708e-06	1.36708e-06	1	1	1	MNSKMNKIEQLAVIGTGVIGNGWIARFLAMGYDVVAFDPAEGAAERTRLAIERAWPSLEQMGLAEGASTARVTFVPTIEEAVKNADLIQENVPEREELKKNVLKSIDQYAKPEAIIASSTSGIKPSTLQEGLQHPARLIVAHPFNPVYILPLVELVGGEATTSSIMERANQFYQSIEMKPLIIQKEIEGHVADRLMEALWRESLHLVNDGIATTEEIDAAIIYGAGLRWAQMGPFLTFHLAGGDKGMRHMLEQFGPALKLPWTKLEAPELTNDLKEKVISGCEVHAGDVPIAELEVKRNEFLVKLLDLVEEYWHEPNKVSS
DGCIAB_01430: NADPH:quinone reductase	7.80722e-05	1.36708e-06	1.36708e-06	1	1.36708e-06	1.36708e-06	1	1	1	MKNKVLLTAAVTGAGDTTKINEHVPVTPKEIAESAIASAKAGATVAHVHARDPETGGISHNIEHYREIVDRIRDSETDVVINITAGGGGDFIPSLDTPAAGGDGTWIQTPEERHAPVGQLLPEICTLDCGSVNFGDMIYMSPTDWLRQHAKLIQESGVKPELECFDTGHLRFAKQLINEGLIDGDPMFQFCLGIPWGAEADVETIMYLKNRLPENAHWSAFGIGRMQLPIAMQTAMLGGNIRVGLEDNLYLTRGVPATNEQLVDKAVEMLHANGIEVMTPEEARVHFELRNPHGGNQL
DGCIAB_01435: HTH-type transcriptional regulator EthR	3.01771e-05	1.36708e-06	1.36708e-06	1	1.36708e-06	1.36708e-06	1	1	1	MNRNSRRIEILDAASKIVAEKGIFDLTIDAVAEEAGISKGGLLYHYRSKEVLVEKMVEHLATNYRSKIAKSAAEDNEDKGKWTRAYLDVTFKQAYKNKDMHSGLLAAKAVNPALLNPIHEAYSEWQQEIEDDGLDPIMATIVRLATDGIWLADLFGINPIENEQKELIYETLRKWTNE
DGCIAB_01440: Valine--tRNA ligase	0.000853944	1.36708e-06	1.36708e-06	1	1.36708e-06	1.36708e-06	1	1	1	MSKDQLSMPTKYEPQSIEDGRYEWWLKGKYFEAQPDSDKEPYTVVIPPPNVTGVLHLGHAWDTTLQDIIIRMKRMQGYDALWLPGMDHAGIATQARVEQRLRSEGKSRYDLGREKFLEATWNWKEEYASHIREQWGKLGLGLDYSRERFTLDENLSKAVQEVFVKLYNKGLIYRGEYIINWDPATKTALSDIEVIHEDVQGAFYHMRYPLTDGTGSIEIATTRPETMLGDTAVAVHPEDERYKHLIGKTVTLPIVGREIPIVGDDYVDMEFGSGAVKITPAHDPNDFEIGNRHNLERVLVMNEDGSMNELAGKYQGMDRFECRKQIVIDLQGMGVLFEIEEHLHSVGHSERSGAVVEPYLSTQWFVNMEPLAKAAIELQKGEGKVNFVPSRFENTYLNWMENIHDWCISRQLWWGHRIPAWYHNETGEVYVGKEAPADIENWRQDEDVLDTWFSSALWPFSTLGWPDVDNEEFKRYYPTDALVTGYDIIFFWVSRMIFQGIEFTGERPFKDVLIHGLVRDAEGRKMSKSLDNGVDPMEVIEKYGADALRYTLSTGASPGQDIRFSWDRVESNWNFANKIWNASRFALMNMDGMTYDEIDLTGEKSVADTWILTRLNETIEQVTRLADKYEFGEVGRALYSFIWDDFCDWYIEMAKLPLYGDDEAAKKMTRSVLAYVLDHTMRLLHPFMPFITEEIWQNLPHEGESITIASWPVVDASLSNEARATEMKLLMDIIRSVRNIRAEVNTPMSKPVNLYISTREDKTTEILEANRKYIERFCNPETLTIGKGIESPGKSMSAVITGAELFLPLEGLINIEEELARLEKELKKWDSEVKRVQGKLSNDRFVANAPDAVVAAEREKERDYLEKYATVEKRMKELKDI
DGCIAB_01445: hypothetical protein	4.08935e-05	1.36708e-06	1.36708e-06	1	1.36708e-06	1.36708e-06	1	1	1	MKNVKWQMKENFAFSPEIGFPASADQLKVTPRFTLEKVEGRPKLTGIYHLAVNVNLEERKNDNSEINEAILIDDLDIDGKTGYFEYAVPFNIDFPPEADDPIDIKTMNTTHEIDENGCLSIIWDVECTYKEVGIHQTREEQKENQSAKTASAEAKKKEAVAEEKQTQTTKKEVAEKQQTKAEKKEAVTEVKATKESNEHKQAAASAKKEVSETRQSTTPQTETEVAVASHESESVRNTSQVVVETASFTEDEVLSFISELEDGISTTGFRLNDVLVQGES
DGCIAB_01450: Glutamate-1-semialdehyde 2,1-aminomutase 2	0.000711773	1.36708e-06	1.36708e-06	1	1.36708e-06	1.36708e-06	1	1	1	MEKHYKNSKQAFEKAVDHMPGGVNSPVRAFKSVNMDPIFMESGKGAMIKDIDGNEYIDYVLSWGPLILGHADPDVVEGIQRVAETGSSFGAPTLAENELAELVIERVPSMEMVRMVSSGTEATMSALRLARGYTGRNIIMKFEGCYHGHGDSLLIKAGSGVATLGLPDSPGVPESIARNTITVPYNDLDSVKLAFEEYGYDIAALIVEPVAGNMGVVPPQPGFLEGLRELTTENGSLLIFDEVMTGFRVGYECAQGYFEVQPDLTCLGKVIGGGLPVGAYGGSKEIMSHIAPAGTVYQAGTLSGNPLAMTAGIETLKKLTPASYEYFNKLGDQLEAGFREAAEKYNIPHTVNRAGSMIGFFFTNEKVVNYDKAKTSDLELFAEYYRLMAEEGIFLPPSQFEGMFLSAAHTEEHIAKTVEAFHKVFAKLAR
DGCIAB_01455: Delta-aminolevulinic acid dehydratase	0.000257343	1.36708e-06	1.36708e-06	1	1.36708e-06	1.36708e-06	1	1	1	MNQLHFRRNRRLRNTDTLRKMVRETVLRKEDFIYPIFVVEGENIKNPVASMPGVYQLSLDHFEKEIDEVVSLGIPSVILFGVPNEKDTVGSQAYAEEGIVQRATRLAKECHPNLVVIADTCLCQYTDHGHCGVVEDGYVVNDASLELLTKAAVSQAKAGADIIAPSNMMDGFVAAIRQGLDEAGFVNIPIMSYAVKYASSYYGPFRDAAHSSPQSGDRKTYQMDSANRLEALREAEADVEEGADFLIVKPALSYLDIMRDVKNNFTLPVVAYNVSGEYSMIKAAAQNGWINEQEIVLETLTSMKRAGADLIMTYHAKDAARWLEGK
DGCIAB_01460: Uroporphyrinogen-III synthase	0.000108907	1.36708e-06	1.36708e-06	1	1.36708e-06	1.36708e-06	1	1	1	MRTSEPPLNGETIIFTGTPRATDVFSLVEEYGGTPVSLPLIQVAELVESTDQLRLEACATYDWLIFTSQSAVAAFKEKLERFNVSVETIPSHIAAIGSRTAAALEKLGFTVEFIPTVFSADVFVKQFQPAENEARRLLFLRGSIAGPTIREELPFEVDEWTIYKTERVTDNAGKLVQLLKETEKTSVLFASPSAVEVFAEEVVPVVGWKGYTIGAIGHITEKALEKVGANVHVRPNTYTLKDLVDKLASRKDV
DGCIAB_01465: Porphobilinogen deaminase	0.000333393	1.36708e-06	1.36708e-06	1	1.36708e-06	1.36708e-06	1	1	1	MNALRKIVVGSRRSNLAMTQTKWFIEQMKEAGAPFEFEIKEIMTKGDKNLHVKLSKVGGQGIFVKEIQDALFNKEIDFAVHSMKDMPAELPEGLMIGCIPPRVDARDALISTDHVKLMDLPAGSVVGTSSLRRSSQLLLMRPDLEVKWIRGTIEARIGKLREGEYDAIILAAAGMKRVGWDDDIVTEFFSAEDVIPSVGQGALGIECRSDDKELLDELAKVNDPKSWDEVTAERTFLSEMDGSDQVPIGGYAQLEGSNVKFTGFIASPDAKQVFKHTVVHADPVQAGKEVAKVLRAEGASEVIEKVLADLDNENK
DGCIAB_01470: Cytochrom-C-asm domain-containing protein	0.000303216	1.36708e-06	1.36708e-06	1	1.36708e-06	1.36708e-06	1	1	1	MTDITMSRLHEWMVVLYAVSLVFYFIDYLNKDRIAHRNAFSLLMLVFSMQSIFLVLFIIETKRFPVLSLFEGIYFYAWLLITISIVLHLFTKLGYAVFFLNIIGFIFMTIHTFAPVQIKQSTIGDALISELLFIHITFAILSYVAFAISFVCSVLYLLLYRNLKEKKWTKQFGRLPSLQQTATGMKTGIIIGIPFLFISLVLGMQWAHIVLSEWSFFDMKIVGSFFILIVYSFLLFGIQTGRLRGNNHMWANIFAFLFVIINFFLGSTLSGFHFWI
DGCIAB_01475: Glutamyl-tRNA reductase	0.000290099	1.36708e-06	1.36708e-06	1	1.36708e-06	1.36708e-06	1	1	1	MHTIVVGVNHRTAPVELREKLSFVESELPQAMRLLQQQKSILENIIISTCNRTEIYAVVDQIHTGRYYIKRFLSEWFSIPIKVFENHLIIHENDDMIEHLMKVSAGMDSMVLGETQILGQVRDSFLEAQSIGTTGTVFNQLFRQAITFSKRAHSETDIGANAVSISYAAVELAKQIFGNLNHKHVLILGAGEMGELALKNLQGSGAEKVTVVNRTFSTAEEMAQKFGGVAKPMNELQCALVEADILISSTAATEYVIDYQTMKYVERMRKGNSLFLIDIAVPRDLDPRIGELSNVFLYDIDDLQSIVDANLAERERAAEKIGYMIEGQIIEFNEWLATLGVVPVITALREKGLQIQRTTMESILNKIPDLTEREKKVLSKHTKSILNQLIREPIREAKELAMEPNSAEKLELFQKIFGIEEEVEREKEKEAIAKLAKKRLKVRAKNNPVPKPEWTF
DGCIAB_01480: putative GTP-binding protein EngB	6.13403e-05	1.36708e-06	1.36708e-06	1	1.36708e-06	1.36708e-06	1	1	1	MKVHNVEMIMSAVRPEQYPDEGYPEFALAGRSNVGKSSFINRMIARKSLARTSSKPGKTQTLNFYKIEEQLFFVDVPGYGYAKVSKTEREAWGKMIEEYLTTREELRAVIQIIDVRHPPTTDDRLMYDFLNHFEIPAIIIATKADKIPKGKVNKHLKIVRDQLNMRPDDPLILFSSEKGTGMEETWKEIKKRM
DGCIAB_01485: Lon protease 1	0.00101883	4.25186e-06	1.38713e-05	0.310476	1.36708e-06	3.12348e-06	0.437678	1	1	MKQNKHTNIPLLPLRGILIYPTMILHIDVGRERSIFAIERALEQDSLIFLATQKDASIENPERDDLYDIGTFAAVKSIKELENGTHRVLIEGIARAEWTKYEEDDLFSVVDVTTYQDTTKVDVEIEALMRTLVKYFEKYVKASKKLSKDTFNSIAEIREPGRLADMVTSNLPIKIEAKQEVLELLKVDERLEWLINTLHNEQEVLLMENKITARVQQAMERTQKEFYLREQMKAIQTELGDKDGKGLEIAELKEKIEQANMPEGVQEVAERELNRYERIPAASAESGIIRSYIDWLVALPWSVASKDQLDINRSAEILNRDHDGLEQVKERILEYLAVRQLTNSLRGPILCLEGPPGVGKTSLARSIAESLGRKFVRISLGGVRDESEIRGHRRTYVGAMPGRIIQGMKKAEKINPVFLLDEIDKMSNDFRGDPSAAMLEVLDPEQNATFSDHYIEEPFDLSEVLFIATANDLSAIPGPLRDRMEIISLTSYTELEKSTIAKNHLIPKQMKEHGLTGAALRINDEAILDIIRYYTKEAGVRGLERKIAAVCRRAAKQVVTGEKKRVVITSKTLEDILGKKKFRYGLAETVNQVGVATGLAYTQVGGDTLQIEVSLSPGKGELMLTGKLGDVMKESAQAALSYVRSKTEAFQIDPKFHETNDIHIHVPEGATPKDGPSAGITMATALVSALTERKVRREVGMTGEITLRGRVLPIGGVKEKSLSAHRAGLTTIILPFDNERDIEDIPESVRKQLTFKFVTDVEEVLDIALEAEDK
DGCIAB_01495: Trigger factor	0.000766192	1.36708e-06	1.36708e-06	1	1.36708e-06	1.36708e-06	1	1	1	MSIKWEKQEGNQGVLTVEVPAEEVTKGLNQAFKKVVKDVQAPGFRKGKMPRKMFEKMYGVEALYNDALDFILPDAYSNAVEEAGIEPVDRPEIDIEQMEKGKELIFKATVTVKPEVKLGEYKGLEVTRQETEVTDEEIEEQLKDRQTAFAELVVKEDGEVQNGDTVKLDFKGFSNGEAFEGGEAQDFDLEIGSGSFIPGFEDQMIGMKVGEEKEIEVSFPEEYHAAELAGKPAVFEVKVNEIKAKETPELDDELAKEIDEEVETLDELRKKMKEQTAEEKKNASETALRDDLVEAAARNSEIDIPEVMIESEVERMMGEFEQRLQQQGMNLDLYFQFSGQDKEALSNQMKDDALNRVRVSLTLEAIGKEENIEVAEEDINEELQKMSDQFGMDVEQIKAALGGTSVLENDLRFNKTVEFLVENAKITE
DGCIAB_01500: TPR-REGION domain-containing protein	0.00041763	1.36708e-06	1.36708e-06	1	1.36708e-06	1.36708e-06	1	1	1	MRKKYGKLRKKGNLIVFPGTAEKLIREGMQYVEQQQFEQAVHSFEEAMQFEPESDEFLLPYAIALYEIKAFQRAKEITAMLLNRGPEDYIGTMELYLTILIHLEEYEDVEMKIDILLEEGFVPQGMLSKFKYLRDLNKRLALRYGNEEPIGADAPFTLEEFLAMDGLGQQQLLASLDGTDLHAIIEVLEDIVESSELSPIVVTFALTLLHQAQYSRQVTVRKFGFEKEVIPATMALPGQDKRTQAVLAELEKLLIQDPSRLELAYGLVEKFMIIAYPFDWGSYSKEEIANAYIEYIDSLFSGEELPNTPLLAFIKQLDNDSDFKPV
DGCIAB_01505: hypothetical protein	7.97156e-05	1.36708e-06	1.36708e-06	1	1.36708e-06	1.36708e-06	1	1	1	MVGIVEIFKRAGVHKKFLPLISLLLGIIVGVVYVTDFYWKQGALVGAMLGLSASGLYSSSKNTFEKDDEE
DGCIAB_01510: hypothetical protein	0.000219935	1.36708e-06	1.36708e-06	1	1.36708e-06	1.36708e-06	1	1	1	MCCRGNHHNHDQSRPVRLICECFEDNNRRQSETLFCRCQQVLGGRDENHHHHDHHRCRENDVRDERDDRRNHRRNDVLGERDDRRKHRHNDVRGGRDDRRRRCNFCSFWF
DGCIAB_01515: hypothetical protein	0.000324419	1.36708e-06	1.36708e-06	1	1.36708e-06	1.36708e-06	1	1	1	MVRIKKQFVTSRKNTFPGTNGRKFITIHETANYSRGAGAQMHANLQSSGFSASWHWQVDDKVAIQSFPHTVRCWHAGDGVGNGNYQSIAIEICVNVDGDFRQAVVNAVALVKKIMRDEGIPINNVVQHNHWSGKDCPHHLRKGDKGINWATFKRLIQTTAELATSNLSFGSRGEAVKQLQTDLNKLGYKLTVDRIYGPQTQKALKEALARQTASSVKIVKYGDKGEAVKRLQTDLNKFGYKLTVDSSFGPATERAVKAFQSSQKLTADGIVGPKTQKALKAEPVKQPIRKKILRFGDQGEDVRAMQAALASISFYPDKGAKNNGVDGYFGPKTLDAVKRFQSVYTPTEVDGIFGPKTQDALNKAIKNN
DGCIAB_01520: Drug-export protein	0.000287898	1.36708e-06	1.36708e-06	1	1.36708e-06	1.36708e-06	1	1	1	MKEQSTGTKEYEFLADNPNVKVLPIMLSLIIGAFFAILNETLLNIALITLMEEFGISLTTVQWMATGFMLVMGVVIPVSALLLQWFTTRQLFLSTMIIFTIGTMISASAPTFSILLIGRLIQAVGTGLLMPIIFNVFLLIFPPERRGKVMGMVGLVIMFAPAIGPTLSGVIVEYLGWRYLFITVIPFALFSIAFAYKFLVNVSEVTKPKIDIISIVFSTIGFGSTVYGFSAAGESADGFLSMNVLIAIIAGVIGIVLFVLRQLKLEEPVMDLRVFKYPMYTHAVFMFLIIIMTMFASEIILPMFMQGPLALTAATAGLVLLPGSLLNGIMSPFMGHLFDKFGPRVLMIPATLVLSGTMFMMSRLTAETSLWVIIVGYILIMLSVSAIMMPAETNGLNQLPKRLYPHGTAVMSTLQPVGGAIGVSVFISILNARQLSFLQQSNTPSDPATISEAMVAGVELVYFIAFAMTIVAVILAFTVYRAKPQEDVQVQKEG
DGCIAB_01525: Usp domain-containing protein	0.000111914	1.36708e-06	1.36708e-06	1	1.36708e-06	1.36708e-06	1	1	1	MKVAVAVDGSDNAMRAAKHAIMLATYLPDTSLEVIMVIDLDKVKDEYLLTQSAESLRLKRERKVHPIIELASKQQIDVETTILKGKPSQEIIQYVNKNAIDQLVVGSRGLNSFQEMIVGSVSHRVMKYVKCPVTIVK
DGCIAB_01530: Sulfate transporter	0.000408886	1.36708e-06	1.36708e-06	1	1.36708e-06	1.36708e-06	1	1	1	MQTFKHEWFGNIRADILAGIVVGLALIPEALAFAFIAGVDPRVTLYASFTIAVIIAFVGGRPGMVSAATGAMALVVVSLVAEHGLQYLLAATILTGIIQFLLGIFGVANLMRFIPNSVMLGFVNALGIMIFLAQMPYLIGGSMMTYIFAVVTLILVYAIPRFFTLIPAPLLAIIIMTVIAFLSGVNLQTIGDLGTMPSTLPVFFLPDIPLNFETLKIILPYSLALAIVGLLESLLTAQVLDDMTDTPSNKNKEARGQGIANFINGFFGGLAGCALIGQSVINAKSGGRGRLSTFVAGAFLMFLIIVLGDVVIDIPMPVLVGVMIMVSATTFNWSSFKFLKQAPKSESIVMLVTVAIILYTHNLAIGVILGVILSSLFFVARISRVVVSEENGYYRVKGPLFFASTTKFIQSFEHIDGNKITIDFEDSQIWDESAVGAILKVRQKLEQKGIDVQISGLNSSSQELYKQLM
DGCIAB_01535: Resolvase/invertase-type recombinase catalytic domain-containing protein	8.41375e-05	1.36708e-06	1.36708e-06	1	1.36708e-06	1.36708e-06	1	1	1	MNYGYMRPIVQDPLMQKQLLSIEINQLFTESHAFAKKRTELENLFMSIQKGDKLFVQNIETLADSLHHFLDILRLAKRDEITIHFLDEQITNQYITEGSILTWAEFFTELQSAFLSHTSTFAIQAAKQRGKTIGRPRKSDDNLNRAFAMYHSKQYTLHQIKEETGISKSTLYRYLDSKR
DGCIAB_01540: hypothetical protein	5.06239e-05	1.36708e-06	1.36708e-06	1	1.36708e-06	1.36708e-06	1	1	1	MFMKKGCLTIIALLVVVLALFPILSNVDDFKSMVTRHTSVFLSEERQLKVFEESLIEDGGFFDQVSKKISEQGYEHIMQGMVYSKEDIRIEVLLTNTEASDEVRKEIVAMFNETVIKNKMEPSIFEVKVRAE
DGCIAB_01545: YibE/F	7.04133e-05	1.36708e-06	1.36708e-06	1	1.36708e-06	1.36708e-06	1	1	1	MNVLVVLAMILFGLMVLVGGKKGVKSFISLFINFGVILVMVFFMMDPNTNPIILTLMACISIVCVNLFYVNEVNGKTKMAFVSTIVTLIVLFLFIYFITSSAMIQGFGEEEIVELAPFSLLIGIDFVKISVSIVIISTVGAITDVAIAISSPMRELKVHNPNMSRKDLFTSGMRIGRDILGTDTNTLFFAFIGGYLALILLFKDLSYSIGEIVNSKIFVAEIVTILCASIGIAIIIPITSWINATYLTSKSYKP
DGCIAB_01550: YibE/F family protein	0.000374516	1.36708e-06	1.36708e-06	1	1.36708e-06	1.36708e-06	1	1	1	MKLFQNQYKQFILYVGLAIVCIASFIFVFNNASFYDRPIAKVVGAEIIDERQVTDFRNNIDKLFTQHLVAEMRNGKEKGQRIELINEYSYSGAYDQKYKVGNELFILLDKSTSNNDMLSGTIKDVKRDKYLVIICWVFIFTLLIVGKRQGLFSVISLIINAALLSFALDVYVNNSSISLVVICGVTAILFTVISLFLVNGINEKTYAAIIATLIGTFASLLITYFVIWITAENGLRYEEMQFISRPYQMVFMAGLFVGSLGAVMDIAITMSASIFEIYEKNPDVTSKALQKSGMEIGKDVMGTMTSILFFVYISGSLPMLILYLKNAAPLGFTLSMNLSLELARALAGGIGIVLTIPIGLYTAILFVNRKRARL
DGCIAB_01555: DUF1801 domain-containing protein	0.000215792	1.36708e-06	1.36708e-06	1	1.36708e-06	1.36708e-06	1	1	1	MWTCPSCERSFKRKNQPHSCIAVHSVDDYIDQFPETGQARLQELRTLIRQAAPNAMEKISWNMPTYVQNGNIVHFAMQQKHIGLHVGVAAVKAFEDELANFNYAKGTIHLPHAQPLPKELIQKIVHFNIDLKLNQ
DGCIAB_01560: hypothetical protein	0.000421375	1.36708e-06	1.36708e-06	1	1.36708e-06	1.36708e-06	1	1	1	MNTFIETKGEISQENEVFMANCMVTIPRTTMSVYSYVVDGVLIDTGSQSLRNEFSIFFEICDFDQVVLTHFHEDHTGNAALIQQQYKVPIYIHPMSTHLTEQPLRIPVYRKQIWGDVEPFTSQQLGKTFQSRNDTWEVIETPGHAKDHVAFYNQSKGILFTGDLFITPKVKLVLVDENILSTLDSLKKVLTYDFEQMYCSHAGLVKNPKAMIQLKIDYIEEVEGKALALAKEGKDVYEVTAELFPKNYPLIAASNSEWSAVHMVRAFLNRG
DGCIAB_01565: RNA 2',3'-cyclic phosphodiesterase	7.54428e-05	1.36708e-06	1.36708e-06	1	1.36708e-06	1.36708e-06	1	1	1	MKRHYFIGIPIPTQVAKIAEEFQKEYSLHKTYKVLTHEEDLHVTLLYLGAVEEQQLPAVKNQLAEIAKKTASLSLSINGLSYFGAKNGPRVVYLAVSDNHSLTKLQREINATIPSLLGMPKTDRFVPHVTIAKKRKTQESQIIEKQPFNPIDISVPSFSLFTIHPEKSPKYEAIATFTLR
DGCIAB_01570: Metalloprotease	0.000159103	1.36708e-06	2.63199e-06	1	1.36708e-06	3.369e-06	0.405781	1	1	MEWKGRRKSANVEDQRGKRKGGLAIGGGIGGLIIVLLFTFLGGGNLGDVLNMSQIETEENPTPYVETAEEKELAEFVSVVLADTEEVWSNIFHEQGLVYENPKMVLFTDSVQSACGSATSAVGPFYCPGDRKLYIDLSFFKELQNRFQAPGDFAIAYVIAHEVGHHVQTLLGTNAEVNALRSRLSEKEFNQVSVRLELQADYFAGVWAHHEQNMNVLEEGDIEEALNAASAVGDDAIQLQTRGVVVPDSFTHGTSEQRKRWFTKGLKNGTIKGGDTFNAVEL
DGCIAB_01575: Gamma-type small acid-soluble spore protein	1.50886e-05	1.36708e-06	1.36708e-06	1	1.36708e-06	1.36708e-06	1	1	1	MKSKNFTDTNIEEVKKLNANSGLSFNEVLAEIARTGGKGTAIYSDTNPEQVRKANRPTTD
DGCIAB_01580: hypothetical protein	0.000116008	1.36708e-06	1.36708e-06	1	1.36708e-06	1.36708e-06	1	1	1	MFRMNWRRVLILFAIVFIGSQIIGSFFFYGLAVKRGPKEFLQNNADLEVSDEAMNQFLNGDWIDWVNAQEFETVTMTSRDGLKLSGYYLPAAEPTDKLVILTHGYLGHAKQMGLYGQYYYKELGYNIFMPNARGHGKSEGDYYGFGWPDRLDLIDWTNLLVNKLGDETKVVYHGLSMGAATVLMASGEEELPIQVQAIIADSPYQSVYQLFSYQMRRMFHLPAFPLLDSTSALTKIRAGYSFKEANALNAVKKTPVPILYIHGESDTFVPTEMTRHLVRATASDADLLLVPGANHGEAFVLAKDDYKKKIEAFLKRFIQ
DGCIAB_01585: hypothetical protein	2.6791e-06	1.36708e-06	1.36708e-06	1	1.36708e-06	1.36708e-06	1	1	1	MNKNNKTTMNVRTHNPFDIYKENQNSNSNNQSKNEEFGTDFNSKQKNRNDSPNKRSSNQNK
DGCIAB_01590: hypothetical protein	8.97746e-05	1.36708e-06	1.36708e-06	1	1.36708e-06	1.36708e-06	1	1	1	MPKKPNHNKGKKSMSVTPQGYGDTEFAEEPKTKLEEAAKKKNTK
DGCIAB_01595: Acyl-transf-3 domain-containing protein	0.000241876	1.36708e-06	1.36708e-06	1	1.36708e-06	1.36708e-06	1	1	1	MKRNAYFDNAKLVLIFLVVFGHMIQPFTEGAGMNTLYMWIYTFHMPAFIFLAGFFAKGSGNRTYIINLAKKLLVPYLIFQLLYTGYYILLGKSGWQGIFYPQWSLWFLFSLFSWHILLAWFKKLPAILSVSLAVLVGLVVGYFGEIGHTYSLSRTFVFFPFFLFGYWCTKEQVMWLKQKRVKIASLIVLFVVAVAIYFAPDLNSGWLLASKSYGDLDMPAYGGLARLLVYVTSTMMAMSILAWIPQKNSLLTPLGTRTLYVYLLHGFFIQYFRQKDMFQVNHFIDVVGLAIISAGIVLLLSNKPVLGIWQPFIEGRMTILRNAFNRMIARMQHRIQ
DGCIAB_01600: Putative monooxygenase ydhR	0.000157081	1.36708e-06	1.36708e-06	1	4.45696e-06	1.36708e-06	3.26021	1	1	MAYILQVDFKHEGPFGEEMVAAFSDLAKSINEEKGLIWKIWTENEETKEAGGIYLFEMKEDAEIYLDMHTKRLESFGVTNVNAKIFKANDALTAINHGKLK
DGCIAB_01605: Lactamase-B domain-containing protein	0.00010059	1.36708e-06	1.36708e-06	1	1.36708e-06	1.36708e-06	1	1	1	MLEKLGIASIRVDLPFRLNHVNCFMAEGENGWTIIDTGLNNKETSNLWDDIIQDKNIAELYITHYHPDHYGHAGALQKKTGARVSMSKIDAENGRKAWTDEFINEIEGWYTASGISPKTARKMVQNTADFKPLVTPAPMISHYFIEGEKVPIGNYAYEVIFTPGHADGMVCFYNAEHQVLFSADHILPRITPNISYWFHGDSNPLKSYLASLDKVKLLDADFVIPSHGKPFYGANHRIEEIKKHHDDRLNETLAALSEKSTVNEVYKRLFQWELTIHETRFAIGETLAHLEYLRSTGECTREFHEGRWIYWKY
DGCIAB_01610: Cytoplasmic protein	0.000403986	1.36708e-06	1.36708e-06	1	1.36708e-06	1.36708e-06	1	1	1	MNNNDVLIRLRYALDLKNAEMVEVFKLGDCEVAIQDIPLLLAKEDEEYLECTNAMLDSFLNGLIIFKRGRQEPQPGQPKRPPLPVLNDDNVNNIILKKLRIALTLTSDDIIEILDDAGVRISKSELSAVLRREDHRNYNVCGDRYVRNFLKGLAMKYRG
DGCIAB_01615: Reverse transcriptase-like protein	0.000181292	1.36708e-06	1.36708e-06	1	1.36708e-06	1.36708e-06	1	1	1	MKVRIEWIYSKSKSAEITFHSEEIEASQAVGIAEDLVRTGRTKSVVFVDQFDSKWTIKEMKGYLKGIETEPHNIIVYFDGGYDRPTNSAGLGCVIYYDQNGKSYRLRKNAFVEHLKSNNEAEYAALYMAVQELAYLNVHHLPVRIIGDSRVVINHLTEEWPAIEKDLSDWADKIEAKMEELSIYPDYYLVNRNANKEADRLATQALEGIEIEATIEVVT
DGCIAB_01620: Magnesium transport protein CorA	0.000185664	1.36708e-06	1.36708e-06	1	1.36708e-06	1.36708e-06	1	1	1	MIHTIGFTDENELLFDFPLSEIHTQNFLWYWVDFDRPTGEEINLLHSFFQFHPLAIEDCLQRLQRPKLNYYEDYTFFVLHSISQEDLEAEEVNMFFGTNYVVTFHFHEPQELKDAKERIIQNPTKWEEGHVFTAYQIIDKIVDSYFPILYKIEDHLNDIEEKLSPSTVHLSMDFVFDVRSDLLRLRRTIIPMRELLYRMLNSEVLSFSITERAYFSDIHDHLLRLVEILELNRDLTSDIRDSQLSINSNQMNRIMMMLTIISSVFIPLTFIAGVYGMNFEHMPELRWRYSYLAVMAMMIFIGIAMLLWFKHRGWLRIFKS
DGCIAB_01625: Protein-L-isoaspartate O-methyltransferase	0.000168504	1.36708e-06	1.36708e-06	1	1.36708e-06	1.36708e-06	1	1	1	MTNQNEKMITYFKKLDRSFFMDSLKEFAHMDEAVPIGHEQTISQPSLVLNMTLSLDLQPHSKVLELGTGSGYQTALLAAFSESVYTIERIKPLYEQAKERLKEIGFSNIHFKFDDGSMGWIEHAPYDRIMVTAATSEIPRELLEQLALSGKMIIPVGTPVLQKLLLIEKDEYGKIYQEVLDHVRFVPLKGKYE
DGCIAB_01630: Plasmid pRiA4b ORF-3 family protein	0.000123946	1.36708e-06	1.36708e-06	1	1.36708e-06	1.36708e-06	1	1	1	MKAYIVKMSFENITPLVWRRVILPAGATFHRLHQTVQFVTNFQSYFEPYHSFSVDIEDNFITNNMMLLEEYKGRKYVGKKVKSPTHIKIDQYIEIDGGLIYTYDFGDDWRIRIVLEEVVEDYYFGYPTVLDGEGTAPPEDVGGPPGYEEFLKIYHDPEHPEYSSIRMWAEKQFYRPFNINQLNDGLKNVAYKKTEWQHIHHENYRVITDKYRGAQNI
DGCIAB_01635: hypothetical protein	4.52657e-05	1.36708e-06	1.36708e-06	1	1.36708e-06	1.36708e-06	1	1	1	MKLGAFSISLSVKNIYKSKSFYEKLGFETLGGDITQNWLIMKNENCIIGLFQGMFEKNMLTFNPGWNENAENLDSFTDIRDLQKQLKAEGIQMLMEADESSEGPASFTMEDPDGNPILIDQHR
DGCIAB_01640: hypothetical protein	0.000161124	1.36708e-06	1.36708e-06	1	1.36708e-06	1.36708e-06	1	1	1	MKFKKYLFLFIAVMMAMTLVAYSKVGNAGPSEESDNSEVVQVEVADDEEQQSKEEAQEVDERAIVAKVNDEEVKGKKYNAVLRSIHSQIEQKGEASAQESGQELKKQALETIVHQTLLLQQAKEAEIKVSAAEIEEGYALFAKQFADEKEMLKEFEDKNVDEETIKEQIAESIMFKKYQDKVVSTKEITDKEIQDYYHQLVVEAKDQGKIIQPLEEVKKEIRELIEQEQQYKQLVAHIEKLKKSAKIEVNI
DGCIAB_01645: hypothetical protein	0.000140827	1.36708e-06	1.36708e-06	1	1.36708e-06	1.36708e-06	1	1	1	MLTKKNQEKLKVLKQTLQTEIDAVSMIYHLSFDDDGNVTSLLRRYRLVKNDKNFKWIGAVHEYLAVSGILYDNDIAVSHLPVSHDRQRNLNIYQKRINAGEILSSRDIFYYANELVDHCKFEDAIHYYEAFLASNLGWIEDNIRACLKLADCYAQLNQKEKMIAATLSTFTYDTPRPEACCILGYYFMEKHKNHEAIYWYKQALQYKNNDLMSFQNTSFSTWLPHLQLCVLYDRFKQFHKAYDHNECARKYKPKDPIILENKEYFDRFLENKGRNAENV
DGCIAB_01650: hypothetical protein	0.000106556	1.36708e-06	1.36708e-06	1	1.36708e-06	1.36708e-06	1	1	1	MGSNNHLNWRCGVCKKDPCNCKKGRRGPRGLEGESGATGATGPTGPRGPRGYLGATGPTGATGAKGATGDTGATGATGAAGKAGGISQYAYIYKLDSQRVLHEQEIRFTNNGPITSGITHQPDSSTITFNTGGIYEFNYTVYSRQGNQWTLFLNNTPLPSSTYGNDSGNSQTVGILIVRVNQGDVLTLRNHTSTPNHVDVVPSAGGTQPGISASIVIKKLAD
DGCIAB_01655: Succinyl-CoA:3-ketoacid coenzyme A transferase subunit B	0.000365492	1.36708e-06	1.36708e-06	1	1.36708e-06	1.36708e-06	1	1	1	MSNMRTLIVKRAVKEIEDGMNVNLGIGMPTLVANEIPSDFNVLLQSENGLLGIGPFPVEGEEDPDLINAGKETITTVPGASFFDSAESFAMIRGGHIDLAILGAMEVAENGDLANWMIPGKMVKGMGGAMDLVTGAKSVVIIMEHVNKYGESKVKKTCSLPITGQGVVSRLITDLAVFDFTETGMELIETMPGVSIEEVKSKTEASFTVAPHLIEASK
DGCIAB_01660: 3-oxoadipate CoA-transferase	7.13496e-05	1.36708e-06	1.36708e-06	1	1.36708e-06	1.36708e-06	1	1	1	MSKVYKSFVEAVSDIEDGNTLIVGGFGLSGIPEKSIEALREQGTKELTVVSNNCGVDDGGLGILLANKQIKKMISSYVGENKIFEQQYLSGELEVELTPQGTLAERIRAGGAGIPGFYTATGVGTPIAEGKETKDFNGKTYLLEEGIVGDFALVKAWKADTLGNLVYRKTARNFNPLAAMAGKITIAEVEEIVEAGELDPNEIHTPGIYVQRVLQGTNYEKRIERLTVAKA
DGCIAB_01665: HTH-type transcriptional regulator CynR	0.000246198	3.97767e-06	3.82444e-06	1	1.36708e-06	1.36708e-06	1	1	1	MEFKDIRAFIAVASHLSFTKAAEYTYISQPTLSKAVKKLEQDLGVLLFNRSTRHLSLTDAGEIVYKQGKQALSSLNEIENLLQELMNANAGNIKLGMPPLIGTLFFPDIARKYHERYPNVKIKLFELGAKVVEELVEEGQIDAGLIVLPTNETIFNIQPFIEDNFVLFVHRDHHLAKQRKVALSELKNEKFILFDQSFALHNYIISACKDAGFNPTISYESSQWDLIVELIASKLGITLLPKSIFEKQSNPNIKMIPLQTPALKWKLGIITKKDTYDSFALKKFIEMFQQ
DGCIAB_01670: TRAP transporter large permease protein	0.000362813	1.36708e-06	2.05061e-06	1	1.36708e-06	1.36708e-06	1	1	1	MIISLVLFLLFLLLRIPIAIVLGITSVILLFFAGNLGLIINSPQRLFSALESYSLLAIPLFMLAGEIMNAGGITIRLVNFAQKFVGHFRGGLAYVNIVANTFLAAIIGSAAAQIAMMSKIMIPAMEKEGYRREFGAATTAASGMLGPIIPPSMLFIIYGASAGISIGDMFLAGIIPGILLAISFVLLVAYIGYKEEFKKAEKIPWKERGKSLIQILPALSVPGILIWGIVTGVFTPTESAGIACVIALIISLFFYKDLKLKELPGIFVNTAITTSIVTLLIAMASLFGWSMTFERIPQMIAEWLTTVTTNPVIFLLLINVLFILLGMFIEGIALIIILTPIFIPILPVFGIDPIHFGVIICLNVVIGILTPPVGSGLFLTTSIGKVKLEDFIKAVLPFVAVSIFVLLLITFIPELVLWIPSLVN
DGCIAB_01675: hypothetical protein	3.11632e-05	1.36708e-06	1.36708e-06	1	1.36708e-06	1.36708e-06	1	1	1	MSLFKIVSDSLFKLEKVIVIILLPILLFSLFADVLFRYALNSPLLWAQEISLFTFIFASFIGASMSVKVKEAVAVTILVDRIPVSLRNILIITGLLTSLLFTLLLVYLSIKWISNPTILYQKSVTTQIPMIIPYLSIPIGMFFMVIHFVHLFMDSLRQAKEKKVIE
DGCIAB_01680: hypothetical protein	0.000409294	3.58651e-06	1.36708e-06	1	1.36708e-06	1.36708e-06	1	1	1	MQKIKAYLIVTVMMLLLLSACSPDDLTKAESSGDGKTYNFKMTHVTQNTHIWQGFAEFLAKELDERSDGRMNLEIYPGGQLGPEPDIVQQLENGSIDFALLTVPYLSSRIPELDAWNMPFLFDSLEDALEAQDSDSAQEMLDLLSEQGLNGMGYMHTGLHHLVLKNDEIQTASDVKGKKLRFTGGPSVLDYWEGLGASPIAMGLTEVYSALQTGVIEGTSIDSNALLSEKYYEISDNYVLTGHMAFGGIFTSSKLNYENIPEEDQKIVNEAVNAAIEWGKVEHLKRESENLIELEEYLPVLELEDKESFITEAEKIYEKYSSDNELIKRFIKENNKK
DGCIAB_01685: MFS domain-containing protein	0.000259594	1.36708e-06	1.36708e-06	1	1.36708e-06	1.36708e-06	1	1	1	MNSIHVARTVDESKFNRFHGLLVFWCAFIIVFDGYDLIVYGSVVSTLMEEWSLTSVQAGTIGSYALIGMMFGAFIFAPLADRFGRKHIIIFCVVLFSLFTGLIAFSNGPTEFGIYRFIAGLGLGGAFPVTVALVTEYAPKVMRNRLVTLMLCGYGIGGILASGLAIYLIPAAGWKAMFLVGAIPLLAVPFLYRHLPESLGFLMAQKKEKEIGQVLARINPSYRPSDEDVYDISIPSKKGIPVTKLFESGRTISTLLFWFNFFLCLLITYGLGTWLPKLMSEAGYAFGSSLMFLLVLNLGGIIGSLTGGWWADHWSTKNVLTLFFTLNAISLTVMGLQPNVVILYILVAIAGATSIGSQIILYSFASQFYPTEVRSTGVGWSSGVGRIGGIIGPVVGGALLALNLPFQQNFMLLAVPGVLAAIAVAFIREKGHAKQRASVKPNLVKATSNLIDK
DGCIAB_01690: Amidohydro-rel domain-containing protein	0.000302509	1.36708e-06	1.36708e-06	1	1.36708e-06	1.36708e-06	1	1	1	MSEKILRVDFHTHIISEDFPDLAAKYGDERFPVLDRTCDCGAEIMIKGKSFRKITDQAWDIKKRLEDMDKEGIDIQVLSPIPVTLSYWAEPEAGLELSKSQNDFIASIVKECPERFIGLGTVPLQDVELAILEMDRAIHELGLKGLQIGSNVNGLNLDDPSLESFFAAAEKWNIPLFVHPWATLGGERMPRHNFMYMVGMPSETALAAGSIIMSGLLDKYPSLKICFAHGGGALPYLLPRMDKGWEVWPEIRKTEHPPSHYAKKLYYDSLVYDPVNLQYMIDRFGPEQIIAGSDYPFLLREAPSGKVVDNLMTLSEEEARLIHGENALKFLGLREMATSK
DGCIAB_01695: Catechol 2,3-dioxygenase	0.000265051	1.36708e-06	1.36708e-06	1	1.36708e-06	1.36708e-06	1	1	1	MTISKENIEEQALLKELEKYTTSIAHLGHVEIGVTNLEKSTWFFTEVMGLYISDQEDDRVYLRAWQDFDHHTLVLKQSDTSGVKQVGWRVATEQALKGFEKQLTDMNIDFNWVEAGQKKAIGDSIQFKSPAGLPVELYWEKELYVNNDPAIASKMPSHPSKYTGKGVAPRRFDHVNFMVNDVEKEQQWWSDFLGIHHRYYVKNEEDVRIGSWLSRTNIAHEIALMRNANQDGALFHHLAYYLDSPDELIRACNLMAENDIKIEWGPGKHGTSGAQFIYVIEPSGNRVEIWTGGLLIFAPDWEPIKWSPEVGLLGLDLWGSVAPESYFTYGTKLL
DGCIAB_01700: hypothetical protein	5.3582e-05	1.36708e-06	1.36708e-06	1	1.36708e-06	1.36708e-06	1	1	1	MPIIHVNLLEGRPKEKVAEVIENVTKAVSETLDSPVENVRVIVTEVAKTHWGKAGEPISRE
DGCIAB_01705: FAA-hydrolase domain-containing protein	0.000735407	1.36708e-06	1.36708e-06	1	1.36708e-06	1.36708e-06	1	1	1	MEATFAKEIAQYLVAGEVEKREVTKVTAELKPDLTVEEGYLVQQELVAMKLAEGRKIVGPKMGLTSQAKMQQMDVDEPIYGYVFDYMLIENGGKVSLSDLIHPKVEAEIAFVIGEDIEGPGITGAQVLAKTESVLPALEIIDSRYENFNFTLPDVVADNASTSRVVFGTTIKSPEQFELDLVGATLSINGEIKELGAGAAVLGHPANAIAMLANMLAKKGDKIRKGDVILSGALTGAVLLEEGDVVSGKFDGLGEVSFIVTE
DGCIAB_01710: 4-hydroxy-2-oxovalerate aldolase	0.000610147	1.36708e-06	2.63199e-06	1	1.36708e-06	1.36708e-06	1	1	1	MAEKRDVLITEVALRDGSHAIRHQFTVEQVTQVAKALDDANVPYIEVSHGDGLGGSSLQYGLSLTDEMKLIEAATSVVEQAKIAVLLIPGIGTMSHLKEAAKLGAKMVRVATHVTEADVSEQHIALAKELGMETIGFLMMSHMASPEKIVEQAKLMESYGADAVYVVDSAGALLPEQVRDRIRALKANLSIDIGFHAHNNLSLAMANTLVAIEEGANRIDGSIRCLGAGAGNTQTEVAVAVLDKMNIQTGIDVYKMMDIAEELVAPILEKPQEITRDGLVLGYAGVYSSFLLHAQRAAERFGIDSRSILVELGKRQVVGGQEDMIMDVAAELANQKVEIGV
DGCIAB_01715: Acetaldehyde dehydrogenase 2	0.00010327	1.36708e-06	1.36708e-06	1	1.36708e-06	1.36708e-06	1	1	1	MRKLKVAILGSGNIGTDLMMKLSRSTVLELTAVIGIDPESDGLKKAQELGYVAINTGIEGFLARPKLADIIFDATSAKAHIHHAKLLKEAGKKVLDLTPAAIGPIVVPPVNMHDHLDADNINLITCGGQATIPIVHAIHQVQPVDYAEIVATISSKSAGPGTRANIDEFTETTARGIEEVGGAKEGKAIIILNPAEPPILMRDTIHVSVEGKAKKEEIVASIKAMEKEVQAYVPGYRIRQEPIIDGSSVTVFVEVEGAGDYLPVYSGNLDIMTAASVKVAEEWAKHQVSSVVG
DGCIAB_01720: 2-oxopent-4-enoate hydratase	0.000326242	1.36708e-06	1.36708e-06	1	1.36708e-06	1.36708e-06	1	1	1	MTTAVANKFKVLAKQLLVAEETLIGTSPLTSEDQNLTVEEAYAIQLENIERKVAQGQTIVGKKIGLTSKAMQDLLGVDEPDYGHLLDSMVVENGNAVPKDKVLQPRVEGEIAFVLKEDLKGPNVTTLDVLQATDYILPAIEVVDSRVKDWKIKLEDTIADNASSAFYALGGKPVKIEDVDLELVGMVLLKNGKLVNTGVGAAALGNPAQCVAWLANRLADFDIPLRKGEVILSGALSAAVDAEEGDTFTARFAHLGEVSIHF
DGCIAB_01725: Betaine-aldehyde dehydrogenase	0.000425189	1.36708e-06	1.36708e-06	1	1.36708e-06	1.36708e-06	1	1	1	MVTKTKVQAIDCRHFIGGQYVEIEEGKSFENINPATEEVLGLVAEGGKAEVDLAVKAARKALKGPWKDATLEERSKILRKVGDLILERQEELARLECLDTGKPLSLTNTIDIPRAAYNFHHFADYIISVGTEAYQQEDRNALHYSVRKPVGVVGIIKPWNLPLLLLTWKLAPALGMGNTAVIKPAEWTPMTATVLMEILKDAGVPDGVVNLVHGFGPNSAGGAISEHPDVDAISFIGEPSTGSAIMKAGAATLKKLSFELGGKNPNIIFADADLDEVVETTIRSSFINQGQVCLCGSRIYVERPAYEAFLEKFVAKTKELTVGKPFEEGTNVGSLVSKEHYERVLSYVEIAREEGGTFLTGGNRPKGLEKGYYLEPTIITGLDRNSRCVREEIFGPVVTVVPFDTEEEVIEQANDTHYGLSASIWTNDVRRAHRVAHQIEAGMVWVNTWFLRDLRTPFGGMKHSGIGRTGGMHSIDFYSELSNITIKL
DGCIAB_01730: Ferredoxin	3.52067e-05	1.36708e-06	1.36708e-06	1	1.36708e-06	1.36708e-06	1	1	1	MAKYTIVDQDTCIACGACAIAAPDLFDYDDEGISFGLLDNNKGITPVVDEEMIDELEDAYESCPSNSIQMSDEPFSSEKEEAS
DGCIAB_01735: Ferredoxin--NADP reductase	0.000153137	1.36708e-06	1.36708e-06	1	1.36708e-06	1.36708e-06	1	1	1	MNYQSEVVDMTIIGGGPVGLFTAFYAGMRQASVKIIESLPQLGGQLSALYPEKYIYDIAGFPKISAQDLVDRLTEQMHQFDPIICTGQSVEVVEKEGDIFKITTSKEIHYSKTIIITAGNGAFQPRKMNIESEEKFADKNLHYFVQDLQQFADKKVVLFGGGDSAVDWALMLEPIAEKVTLIHRRDKFRAHEHSVELLKQSNVEILTPYVPVELVGDERIEKVIVKETRGEETLEIEADDVLVNYGFVSSLGPIKNWGLEIDKNSIVVNSKMETNIEGIYATGDICTYDGKVKLIATGFGESPIAVSNAKVYIDPTARVQTQHSTTLMESKEFKKKTTKAKETVGIS
DGCIAB_01745: 2-halobenzoate 1,2-dioxygenase large subunit	0.000188244	1.36708e-06	1.36708e-06	1	1.36708e-06	1.36708e-06	1	1	1	MSKYVIENQEKCEFLVHRSAFTSQEILEKEREEIFSKCWLFIGHETEIPKKGDFKRKKVGGRNLLFTRGSDDVIRVLYNSCPHRGALVCREDEGNTRVFRCFYHAWSFKNDGELVGMPGKDGFADDFNCDGAKNMKQVERLESYRGLMFVNFDENAVSLEEYLGNAKEYIDLVADQSELGMEALNDPQEYSVRANWKLIGENSVDLYHGMPTHKTYFDIKMEQDANAKNVKLEGIGKDLGNGHAVMEYTSPWGRPVARWTPAWDEEDKKEIDEIKQKLVERFGEERADRIANYNRNILIFPNLVINDIMAITLRTYYPVEPGYMEVTGYSLAPVGESEKSRLMRNENFLEFLGPGGFASPDDNEALELCQEGYLNNTGVEWNDISKGMNRMNNGEQPHATDEEQMRSFWRQWNKIISKDVKEKEEALV
DGCIAB_01750: Transcriptional regulator	0.000225621	1.36708e-06	2.06783e-06	1	1.36708e-06	1.36708e-06	1	1	1	MDKVQLETFLTIAKHKSYSKAAELLNVTQPTVTARIKNLEKELVCQLFERVGRQITLTEEGSIFVEYATSILTYMNHSKEVTRSAKYPNVRIGFSPGYSYSFITEVINSVIDIDNLGITIIEGEDSVSLNEQILSGEFDLVFTRNVLSHKPELISEYLFDNRLIAALSKNHPLAEKTTLRLNDLQGQTIIGYRRHTKLWSEIEQKLIGIPNVKRIEVDNNEMLKNLVESGLGIGITPSLGINKHIDTNLVVKKIEGIDNIPNKVYVQYRKNSAIAKPIKKIIYSIINHEMEKTM
DGCIAB_01755: 3-hydroxybutyryl-CoA dehydrogenase	0.000151872	1.36708e-06	1.36708e-06	1	1.36708e-06	1.36708e-06	1	1	1	MENITVLGAGVMGHGAAQLFAQAGKNVRIQARRETSLEKAKDMITNSLKIMVEKAMLTENDMNQALARITYKTDLHEAIQDADFILESIPEVLQTKLDTYEIIESAVSKNTIISSNTSTFPLKELTKNAKHPERFIITHFFNPPQIVPIVEIVKVEDTDEAVVETTYDLMKGIGKSPVVLKKEITGFIVNRVQVAMLREAFHLIESGVATAEDIDVAMKGSMGFKWAFCGPMESQDLAGLQTTEAMVGNIMQDLSNTREVPSFLSDMVEHNQHGIRTNQGFYQYDDYGEQAIHTRDDHFLDLLKLMQQKADANKEPVLSSKN
DGCIAB_01760: Benzoate membrane transport protein	0.000435627	3.58651e-06	2.59576e-06	1	6.8134e-06	1.36708e-06	4.98392	1	1	MGRFALRQSLNLKTVSAGVVAAIFGCTGPALIIIGGATSNGLSYSETISWIFAVYFFSGLLGIFLSIKYRQPIAGAHSIAGAVLVVGSLSFFTINEAVGAYLVAHLLIILLGTSGLIDKVMNWLPVPIVMGMIVGVMIRFATDMITSITISPLLAGGAIIAFLLSMRTKIPPVLSALILSILLAVLTNQFKIESISEGFILPQLIMPVFSLDAIVSIAIPLAILIICTENAQATGVLMAQGYKPPNNAMAIYGSIVGLVGSCFGGHAINIAGPMTAICSDQDVGEKEHRYAAAVVCGGLFSTFGLFATVLVPFIIAMPSVIVSVIAGLAMLGVLINSLKAAFSASHFQMGAFFALIIGMSGISFFNISAPLWAIVGSLMVSFLVEREHFTLGRKEKVN
DGCIAB_01765: Transporter	0.000453952	1.36708e-06	1.36708e-06	1	1.36708e-06	1.36708e-06	1	1	1	MLGIILGLIVLMVLAYLGWSIIWVAPIAAGVVALTGGLDLLDAYKDTYMGGFVDFAKAWFPVFLLGAIFGKLMEDTGMARSVAVSITKLLGTKRAILGVVLSAAVLTYGGVSLFVVVFAVYPLALSLFREANITRRLIPPTIALGAFTFTMTAIPGTPQIQNLIPINYFKTTAGAAPIMGIVAALIMLGGGYWYLSWRESKTRLAGEVFTEPEDENVLNPDGHVPSFILSLLPLLIVLVTLNLFKWDIVAALLSGILLIILLNLSKMNMFIKALNGGAIGSVTAIINTSAAVGFGTVVKVVPGFEKLTELLMGIKGNPIISEAVAVNILAGATGSASGGMGIALEALGSKYYEIALETGMSPEAFHRVASLASGGLDTLPHNGAVLTLLTITGMSHKESYKDIFVVAVLIPVIALIAAILLAIVGLV
DGCIAB_01770: Uncharacterized oxidoreductase YxjF	0.000623622	1.36708e-06	1.36708e-06	1	1.36708e-06	1.36708e-06	1	1	1	MNKDKVVFITGAASGIGYEIGLEFAKEGAKVAFSDVNEEKLNEVVTDLVAEGYDCFGVKCDVTNENEIKEAIDRTVERYGRLDVLVNNAGMQHVSLIEDFPTERFELMTKIMLIAPFMAIKHVMPMMKKQGFGRIINMASINGVIGFAGKSAYNSAKHGVIGLTKVAALEGAEYGVTVNAICPGYCDTPLVRNQLVDLATNRNVSLEKVLEEVIYPLVPQKRLLAVQEIADVALFIASDKAKGMTGQSIIIDGGYTAQ
DGCIAB_01775: DoxX family protein	0.000223172	1.36708e-06	1.36708e-06	1	3.62447e-06	1.36708e-06	2.65126	1	1	MVELRNSQFGKNVIVEENPLSKWLFSNTTSAWIWLVLRVYLGYSWLKAGIGKVTSDAWTGDKAGVAIEGFMKGALAKAEAGDVAGWYAWFLENVVIPNAVPFSYMVAWGEVLVGIGLIVGMLTGIAAFFGATMNMSFLLAGTVSSNPVMFMIAIVLILAWKVAGWYGLDRWVLPRLGTPWSSRNK
DGCIAB_01780: hypothetical protein	5.02952e-06	1.36708e-06	1.36708e-06	1	1.36708e-06	1.36708e-06	1	1	1	MWLLTVFEKTNVRIYEYQDKAEALVALKQFEHGALLTYMN
DGCIAB_01785: Amino acid/peptide transporter	0.000168275	1.36708e-06	1.36708e-06	1	1.36708e-06	1.36708e-06	1	1	1	MSKLTKQQIIESAPQKGFFGHPKGLFTLFFTEFWERFSYYGMRAILVFYMYYEVSNGGLGLDKTIALSIMSIYGSLVYMSGIIGGWLADRLFGTSKAVFYGGILIMFGHLVLAIPGNLTMFFISMVLIVLGTGLLKPNVSSVVGDLYTEDDHRRDAGFSIFYMGINMGAFVSPLIVGSLMKTSFHLGFGVAAVGMFLGLVVFIATKKKNLGLAGTQAPNPLNPSEKKRALVISLVSTIVTALLVAISIPQGWLTFDSFVAFVGILAFLIPTAYFIVMYRSPKTTEVEQSRIIAYIPLFLASVLFWVIAEQGATVLALFADTRANLNFMGIELSPAWFQSFWPLFVIILAPMFAWLWVKLGDRQPTIPQKFSLGLLFGGLSFIVILLPSYLGGGDALVNPLWLVLSIFFVAVGELCLSPVGLSATTKLAPAAFSAQTMSLWFLSNAAAQALNAQLVKFYSAETEIIYFGTIGGSAIVLSILLFFISPVIQRFMKGIR
DGCIAB_01790: Putative oxidoreductase	4.79448e-05	1.36708e-06	1.36708e-06	1	1.36708e-06	1.36708e-06	1	1	1	MVKKIAVITGAGSGLGASLAKKYAEDGYHVCLLGRTEDKLVRTAKSLPNKAHSIFSVDVSSKREVSDVFTNIKENLGSVDVLVNNAGVGMFDAAENLSEEAVHQMIDINLKGTIFCTQEVLTDMKAKNTGSIVNVVSTAGLEGKKTESVYCASKFGMRGFHESLVVELQETDIHVFGAYMGGMKTEFWDGIFDVSQTAGLMDPDDIADIIYHNAVERKNLNVEQVVIKNH
DGCIAB_01795: Na+/H+ antiporter	0.00052813	3.27078e-06	1.36708e-06	1	1.36708e-06	1.36708e-06	1	1	1	MMSFPLEGPVLIFGLAVLMFLFFPILMGKLRMPAIIGPILAGIIVGPNGLGILARDSTIELLGTVGLLFIMFIAGLELDFDGFKKYRNRSILFGLLSFGFPFILGIIVGLWLDLGVLSAILFGTILSSHTLLGYPAVSTFGVTKNKAVTTAIGGTLLTDSLAMLVLAIVTGASAGNLTFGFWMYLLISTAVFAAGVLIITPYLTKWFFKRSKNEAALEFNFVMAVLFVAGAISLFVGLEPIIGAFLAGLALNRYIYDHGPLMNRIRFTANALFIPFFLLSVGMLMDLRVLISNPDALLITALILVAGIVGKLISSWITGKVYGYSKVETKLIFGLSISQAAATLAATLVGFRLGLIDQQIVNAVIVIILVTCIIGPYFSEKYAKKLAISQDKGGRDESLPERILIPLSNPDTMESLMDMGFVVKKALNSNAPLYPLTVVQKDLKQASDEVSQAERMLEHAVMYASGAEVPVKLLTRVDQNVGWGIERASTEEQITTIIAGWDGVRQRDEKTYGTVIDNFLEHTYQRSLITKVRQPLNTMDRIILILPNNVVYKPGFEDAISIIKDIASQLSTSIKGLVLRDDLDVYEKVSGRVRPNIKIDFHSKDSWDSLYENDLNEIKSTDLVILLSARRGTVAWNPELEDMPKQLAALNRGNFIVFYPTEMKETDIRGSRE
DGCIAB_01800: putative cysteine synthase	0.000346739	1.36708e-06	1.36708e-06	1	1.36708e-06	1.36708e-06	1	1	1	MRVVNNIADLIGNTPLVKLRSLSPENGAAVYVKLEFFNPSRSVKDRAAYNMIVAAEASGQLQVGATIIEPTSGNTGIGLAMNAAAKGYRAIMVMPDNATAERINLLKAYGAEIILTPSEERMPGAIAKANELASAIENSFIPMQFDNEANPNIHRTTTAVEIIDAMAAIDRKLTAFVCTAGTGGTVTGTGEALKEYDPSITVHVAEPAGSPVLSGGKPGKHKLVGTSPGFIPHVLNTNVYDEIFKIEDDEAYYIVRQLAANEGILLGPSGGASVFAALEVAKRLTPNDTVVCIAPDSGERYLSSDLFQF
DGCIAB_01805: ABC transporter, ATP-binding protein	0.000174619	1.36708e-06	1.36708e-06	1	1.36708e-06	1.36708e-06	1	1	1	MYLTIDGIEKSFPHKENGQVKVLDAIDLEVEQGQFVSIVGPSGCGKSTLLYLIAGLEQPDAGEIRIAGKKVTSAGPDRVVVFQEDGLFPWLTILDNVTYGLRLKKITKKEAEDKAREMLKMVHLSNYADAYPHQLSGGMKQRASIARALVMEPDILLMDEPFAALDEQTRMVLHNELLEIWKKTKVTIFFITHNIREAVLLSEKIIVFETRPGKIKATFTVETTKDGITPNDITLQLEKQILTALEAEIEKVVKEEMGDDYSFKTRDLHRDASGDMGSHI
DGCIAB_01810: Putative sulfonate ABC transporter permease protein	0.000107263	2.47679e-06	1.36708e-06	1	6.8134e-06	1.36708e-06	4.98392	1	1	MLAGIWEVTSRLSDLPTFMFPSFTQVIQTLLSGLISGQMISAITSSLGRLLLGFSIAIILGLLLGYLIWRFKLVEDTLGFLVTALQSIPSIVWFPLAIIWFGLNDIAILFIVTIGATWTMTINATSGFKNVPTLYQRVGKTFGSNGFHFLRTVILPSSVPQLISGLRIAWAFSWRALMAGELLGAGNGLGQLLETGRSLGQMDLVISVMIIIGVIGTIMDNVVFLRLERNVQKKWGVS
DGCIAB_01815: Putative aliphatic sulfonates-binding protein	0.000559802	8.98189e-06	3.89691e-06	1	6.64145e-06	1.36708e-06	4.85814	1	1	MRRKLPVLMLLTVFLLSILAACGKESEADIKEVNIGYFPNLTHITTIVALENGYFKEAFSDDIEIKTKTVSNGGLFMEAMATKSIDVGTVGPGPLLNIFVKDPRYHIISGAVNGGAVLVTSDHSNISSLKDLDGKKVAIPVIGSTQDVMLRKALQEVDLKPTTNGGTVELFAAAPADTATLFIQKSVDATATQEPWGYILESQADGNLLLDWESFAWGKDSTNTVVVAREGFLENDELTKAYLTAHMKAVQFIEQHPEESQELVIHHIKELTGKEIDKEEVEVAFSRLQVTTLVNEQVIQEMATISEEAGYAKSADIDGLFRLELLESLE
DGCIAB_01820: hypothetical protein	2.6791e-06	1.36708e-06	1.36708e-06	1	1.36708e-06	1.36708e-06	1	1	1	MFLSSSFLFIQVYVIELPLFIVLFYGLLCELFPLSYSNSHTIVC
DGCIAB_01825: 4-hydroxy-tetrahydrodipicolinate synthase	0.000214806	1.36708e-06	1.36708e-06	1	1.36708e-06	1.36708e-06	1	1	1	MNFGQIVTAMVTPFDEQGEIDFPATSNLIEYLIANGSDSLVIAGTTGESPTLTDDEKVELFKYTVEVVQGRVPVIAGTGSNNTKASIELTMRAEEVGVNGIMLVSPYYNKPCQEGLYEHFKTIAASTSLPIMLYNIPGRSAVNMEVETTVRLANISNIVAIKEASADLDAMAKIIEQTPDEFSLYSGDDSLALPVLAIGGVGVVSVSSHIIGNNMQTMLENFTNGDVQQAARDHRRLLPVMKAMFATPNPTAVKAALNIKGVDVGGVRLPMIPLNEEQLHELQEVLLTHDRMAI
DGCIAB_01830: hypothetical protein	7.73652e-05	1.36708e-06	1.36708e-06	1	1.36708e-06	1.36708e-06	1	1	1	MWVVTVFEQHSFRIFEYTNQSEAKKALAHFSKNARLSYVA
DGCIAB_01835: Malate synthase	0.000377524	1.36708e-06	1.36708e-06	1	1.36708e-06	1.36708e-06	1	1	1	MNLINEEITHKVFGEGNIVEHEGSIITVDFNEGIKKFVYPDAFREFITLNDRDTAKSLKEIFLKKEKKKKALERERAEEQERLALERQFREKLKNNRIHESAQIVFWLDEEEQQNVFTDWQVSTGMIQSGVNKGQPNRAARLRPNSAGLLTAREAEQAETERRILGLYMVNETFSGNSSNDGMVPSHAEFRIKLTDEEAEKMLFWNYYINQNHPHRTSWNSGKYRYFDNVWTAQILKDIIALKTDEEQIKEVERFLEYFCKMNALDINNIPEANGALKQSESIDTVG
DGCIAB_01840: CMD domain-containing protein	0.000237224	1.36708e-06	2.59576e-06	1	1.36708e-06	1.36708e-06	1	1	1	MTKDRYQQGLDKLMELTTPDSNNPTGHMDIGEGFKDIAPDLSKFVVEFAFGDIYARPGLDNKQKVLTTISALVAQGTPQIEMHVKTGLTVGLTPEEMVGCIMHLIPYVGFPRALNALKAAQKVFEENGVTVNS
DGCIAB_01845: Excinuclease ABC subunit A	0.000733385	3.27078e-06	5.19151e-06	0.479417	3.62447e-06	3.369e-06	1.07583	1	1	MPKIRDEIILKGLKENNLKNIDINIPKGKIIVFTGLSGSGKSSVVFDTLAKESRRQMTMNYPHYVRNQMPRYERPHADLMQNLSPVVVVEQRQTSGNSRSTVGTYMDIHPLIRLLFSRIGTPPIPSATDFSSQSSFGRCPECSGFGKVIAPDVNKMIDFDKSLRAYAVKFKPLSPSGWQGRWMMTGGLFDPDKPIKDYSEEKRHLFLYGPPKGEKVFAPFHTKHGPQDHEWDGLLPRFTRLYINRDISKLKQVSQDDVFAVATQCLCQTCLGSGLNPKVLACKINGLNIAEYDQLELTELLQELTKINDPLGKSIALQAIPQIQQLVELGLSYLTLSRTMGTLSGGEAQRVKIARHLGSSLNNLTYIFDEPSAGLHPEEVDLLIRMLKRIKEHHNTVIVIEHDLSVIQAADAIIEMGPGAGAAGGEVVYQEKLEGLKNSRAATSLNQQININQRPRASKSYFTIKGANHNNLKNISVKIPQHALVSICGVSGSGKSSLMMEAFPESYPETIMVGQGSIGISSRSTLATYMGIMDDIRAILSKETGQPAGLFTFNSLGACPMCKGKGVTTPDVAFADPVTIPCEACQGMRYSDEALSYKYLDKNIAEILSLTIDEAMHYFNSPRIINRVNTLKNVGLGYLTLGQTTSSLSGGEVQRLKLASHLQKEGQIYLLDEPSLGLHRKDNDKLLNVFQNLVNKGNSVIIIEHNLDFIAACDWVIELGPGGGKEGGQILFEGTPEEMLNAESLTAKWLKNGCEEKLI
DGCIAB_01850: Taurine--pyruvate aminotransferase	0.000450765	1.36708e-06	1.36708e-06	1	1.36708e-06	1.36708e-06	1	1	1	MTNIDWKKVEEWDNKYILRTFATQDEYQTVPIESTEGDYLIMPDGTRLLDLFNQLYCVNTGQKNKKINDAIKDALDRYGFVWDAYTSDYKAKAAKLIMEDILGKESWPGKIRFVSTGSEANETALFIARLYKNRPNVITREHAFHGWTRGASSLTRIKGVRSGITETNPDSEQRHIPGQQDGVVAVAPSPNCLRCPLSHTYGSCHDETGELACVTYTRRMIENQGPEQVAAMVTEITQGAGSIMPPKEYIPQIRKLTKDLDILWIVDEVLTGFGRTGKWFNYQHYGVTPDIVTMAKGLSSSTIPAGAVVVNKEIAEFMDQFRWETVSTYSGHPIAMAAVCANIEYMIEENLVEKAKETGKYFEKKLLELKDKHPTVGLVAGAGVLWIVELVKDEKNTPFIKLDRNTSHEADPSTYPINIINSKALEKGVLIGGFVPNTLRIGTSLDISKEDIDKAIDALDYALDHLDKLAAQVQEQKALV
DGCIAB_01855: Transcriptional activator of acetoin/glycerol metabolism	0.000580019	1.36708e-06	1.36708e-06	1	2.49577e-06	1.36708e-06	1.82563	1	1	MNTVLANKDLIKSWERSKKHGANLAKTQEAMLQEYELKLQQEKKRDLLNSMHPTIESLAYSLKSSNTIVAISNSSGYLLNSIGNLSFLDEAEKNNLQNGACWSEQMRGTNSAGTVAIEQKPLTVIGSEHYLPSHRTLFCAGSPIFNSIGELDAVLNISGHFSAYHPAMLGMVDNISRSIENWMLVRQPKPQLVLSLYPESKKYYEALFAVDLHGQVIGMNREAHRLCRIDNLLVTPIYLEELFSNTDELLSRTMKTSSTSLIRLYTKGTEQKCFFASIVYDSRPQNFAYTEKIKTATKQFTTDRKSTSSYSFNDIYGADKTLKSALSTAKKAAKTDYTIVITGESGTGKEMVSQAIHQASTRSTKPFVALNCGGITKSLAESELFGYEAGAYTGAKQSGQPGVFEQAHGGTLFLDEIAELPIDIQTTLLRVLQDFKVKRIGGVKSVQVDVRLITATHTDLWEKVQEGSFRADLYYRLQGISIVLPPLRKREDRLQFAYKLLSKIQGETHRYPLTFSPVAEQFIEDYSWPGNVRQMSSAIREAAFLSTGDTIDIQSFPNYILSDFQKRETTGSLLQDTERKVILETMNKTGGNVAESARILGIGRNTLYRKLDSFSLKN
DGCIAB_01860: DUF2200 domain-containing protein	2.51476e-05	1.36708e-06	1.36708e-06	1	1.36708e-06	1.36708e-06	1	1	1	MTKHKIYSMSFSSVYPHYVTKAERKERTKSEVDEIIRWLTGYSQAELEAQIEKKIDFETFFAEAPQLNPSRTLIKGVVCGIRVENIEEPLMQEIRFLDKLIDELAKGKAMEKILRKS
DGCIAB_01865: hypothetical protein	5.06239e-05	1.36708e-06	1.36708e-06	1	1.36708e-06	1.36708e-06	1	1	1	MKEQEVTGAASSIQRHHKLAQLQKEIDYYELGDTISRKDIQVKLAEIEGIQEEINRLTAVVEEKRRTLLTHVFGEQTIIQ
DGCIAB_01870: hypothetical protein	5.53248e-05	1.36708e-06	1.36708e-06	1	1.36708e-06	1.36708e-06	1	1	1	MQVTEALIEAFLNGNDEIKYMFNQKTKEILISEESEIGRDDNDTGEFLVPIPQMTSSEAYDLMVDFAKKQEPEVTQRLIDALNGKKPFRSFKDQIRGQEIEQAWYDYENDYAKRKMSTWLEHSL
DGCIAB_01875: Putative metal-dependent hydrolase OB0413	0.000108578	1.36708e-06	4.1701e-06	1	1.36708e-06	1.36708e-06	1	1	1	MDVKFPIGTLQVPEKVTVENVQEWLEEIQSYTSRLRDIVDSLNEEELNKTYRAGSWTVRQLVHHIADSQLNMYQRLKMALTDENPTVPDFDQDQWAVQPDTKLPVESSIRMLEGINERVVSLGNHLSEEQLNRYFTHQKNGKITVATKVAKLAWHEEHHLAHIKIALSK
DGCIAB_01880: 3-oxoacyl-[acyl-carrier-protein] reductase	8.58306e-05	1.36708e-06	1.36708e-06	1	1.36708e-06	1.36708e-06	1	1	1	MGNRRLESQVAIITGGANGIGKATVKRFLEEGAKVVIGDFDEKAGAELVNELNSENVLFVQVDVSDQESVQQMVEKVINQFGTVDILINNAGITRDATLTKMTEANFQDVLNVNINGVFNCTQEVAAHMIEKGKGKIITSSSVSGIYGNFGQTNYAASKAAVVGMTKTWAKELGRKGINVNAVAPGFTLTAMVEAMPENVVEKMNAMVPLQRLGTPDDIANAYLFLASDEASYVHGHVLHVDGAITM
DGCIAB_01885: Mg-dependent deoxyribonuclease	0.000529296	1.36708e-06	1.36708e-06	1	1.36708e-06	1.36708e-06	1	1	1	MRKIIDAHMHLDQYSDLDIRRIITDLDRIQCTNVISVSSHLDSCRTNLALSQKFEQVKPAFGLHPEQELPSDTEIETLFSWIADQHKEMVAIGEVGLPYYLRSEMNNDARFPIEGYIEVLEQFIKYAKKWDKPIILHAIYDDAPIVCNLLEMHSIEKAHFHWFKGNTATTQRIMDNGYYISVTPDVLYETEIQTLVRQCPLEQMMVETDGPWQFKGKFDGQMTHPKMIHASVSMISQIKEVYLAETYRTLHNNTFEFYKLDK
DGCIAB_01890: hypothetical protein	0.000322956	1.36708e-06	1.36708e-06	1	1.36708e-06	1.36708e-06	1	1	1	MTKKVVENTQQQAVNGVEAIWDSWLNSFKSLQGIQNDIEKKSLEVLAYQRDLLEAARKSLYTAESESKKMAEEWNEKLEGTVKSAEKNQSELSSSWLSAVKEINEKALALSWNPSHSLLELFSETQDQLEATIKEAKQQQDKGRDEAIKQIEGLAEQVKKTHKGILETVSV
DGCIAB_01895: PadR domain-containing protein	3.01771e-05	1.36708e-06	1.36708e-06	1	1.36708e-06	1.36708e-06	1	1	1	MSSKKDETKKEKQQNLGTPRNFLIPITLLHLRDWNTHGYELMEKITQFGIQSIDQGNFYRILRQLEKDNLVSSTWDTTSSGPAKRIYSITEAGEQYLDIWAKSLGQYQKMLDQFFSLYNPFLSPYSLFSKGEKEDQEDK
DGCIAB_01900: hypothetical protein	8.50738e-05	1.36708e-06	1.36708e-06	1	1.36708e-06	1.36708e-06	1	1	1	MSQTLPIDPFKIWKDIYDKTENAWNDAIQESLGKESFSEGLGQTLNSYLQYQEFITKTAESYLTQFNMPSRDEVANVASLVINTENKIDNLEDQLEELVEENKKEINSLKRTISNLDKKLDRILAEVEKNEKTGTPAKKK
DGCIAB_01905: 3-oxoacyl-[acyl-carrier-protein] reductase	0.000315346	1.36708e-06	1.36708e-06	1	1.36708e-06	1.36708e-06	1	1	1	MTVLDVVAAENKTIVKPLEGKVAIVTGGSRGIGAAIARELADKGAHVAINYQSRSDAADEVIKDIEENEGSAIAVKADVSNSQDIADLIEEVKNKYGKIDILVNNAGITRDRTFRRLSEEEWNEVINVNLNSVYNTTSAVINHMLEQKSGRVINISSIIGQAGGFGQTNYAAAKAGMIGFTKSLALETARNGITVNAVCPGFIGTEMVQAMPEDVLSKVVAKVPMQRLGTPEEIAEAVVFLAQADYITGQTINVNGGLYM
DGCIAB_01910: Poly(3-hydroxyalkanoate) polymerase subunit PhaC	0.000263179	1.36708e-06	1.36708e-06	1	1.36708e-06	1.36708e-06	1	1	1	MIYTSMKDLENWVDKLPDEYKSNYNRLKRFSEVLTTEPEPLVGQTPKEVIWTKNKSKLYRYQPAIKKTNKVPILMVYALINKPYILDLAPGNSLIEYLTNQGHDVYLLDWGTAGYEDRHMKLEDYIMDYIPRATKKVLQTSNAKELSVLGYCMGGTMTSIFAALHPELPIRNLIFMTSPFDFADAGHYTNWLDKRYFNLDKLVDTMGNITPEFIDFGNKLLNPIQNFYGPYVSLADRADNETFVEGWKLMQKWLKDGIPFPGESYRQWIGEFYQENKLINDELYVRGRQVKLGDIKANVLNIAGSRDNIALPHQVEALNDKISSKNKTFHLLETGHVSVTVGRTAINETYPLINEWLVENSK
DGCIAB_01915: Carbonate dehydratase	0.000194588	1.36708e-06	1.36708e-06	1	1.36708e-06	1.36708e-06	1	1	1	MRRVFEFDCFQPYISPNPITPSNPVRYYPTIDESAYVSPFSSVIGNVYIHDNVFSAPNVSVRADEGTPFYIGSNVNLQDGVILHGLLDKRFSVGGGSYSIYLGNDVTIAHGALIHGPVYIGDDVFVGFKAIVYNAIVEEGAFISNNAVVTNGVHIAADRFVPPGAHVDTQEKADSLSFVPKDSEEFAVEVQRVNQEFPASYHLLLGENRCSCGIAYS
DGCIAB_01920: Staygreen domain-containing protein	7.70862e-06	1.36708e-06	1.36708e-06	1	1.36708e-06	1.36708e-06	1	1	1	MRKFNPDRLAVEYRNGVTATEPIIPRKHTLTHSDFTGELFLTIGTQVAWDKVNSDLRDEVIGEWKMCGNFLYYNVYLYIDNKEHDLNAAISRNEIFRRELPLALTAIRYGDRFLFDLYPKLDDVIIIVNFMSIYPQICKRESWGTFSNYSL
DGCIAB_01925: Peptide chain release factor 1	1.07164e-05	1.36708e-06	1.36708e-06	1	1.36708e-06	1.36708e-06	1	1	1	MSLSIQELLKNKGIEVKEAHLDVLEARWTGMQALRGNLEHVKIDDADIGVRNIPGGDHIE
DGCIAB_01930: Aspartyl-tRNA(Asn) amidotransferase subunit A Glutamyl-tRNA(Gln) amidotransferase subunit A	0.000219178	1.36708e-06	2.76859e-06	1	1.36708e-06	1.36708e-06	1	1	1	MSKNLIDLAVEELAPLLENKSISPVELTKEVIEHADHTEPQINAYMDIYREDAEKSAKEAEKEILNGKYRGMYHGIPMALKDNLYFKDKVTTMSSKIHKDFVSNYDATVVAKLREAGAVFTGKLSMHEYAWGITNNNPHYGAVRNPWDLDKIPGGSSGGSGAAVAAGSSVASLGTDTAGSIRIPASACGIVGLKPTHGLVSKYGCYPLAWSLDHIGPMTKTVKDAAGLLEVIAGYDKNDPTSANVPKENYLSKITGDVKDLVIGVNEDFFFNEVDSDIDKLVRAGIQSLVDQGAKVETVKIPTLQYAEWAELVTSLSEASAIHDTDLKKRPEDFGDDIRMLFELGQLPSAVDYLQAQQVRRQLKQDFQKAFEKVDVLISPTLPVAPNTIGEDLVDLNGKQVDLIDNIIRFTGPANLTGIPGLSVPCGFKGNLPIGLQIMGPAFSEALLLNTGYALEQTNPLQGKKPNLLIRA
DGCIAB_01935: Uncharacterized protein YrhD	0.000249355	1.36708e-06	1.36708e-06	1	1.36708e-06	1.36708e-06	1	1	1	MAKPITSIKEHKQTPEEIQQEKLVELQSLLTEQDEAINKILEITGEINDAGILDAVQAMVKAKDQIAGIAVNQVSREPVTNLIKHVMNASAGLSAIDPEVSAKLLKSLQSGLDEAELYNGNNDSISAFDVIRSLNDPDVNRAVKFGLNFLKGMGKGLE
DGCIAB_01940: Putative formate dehydrogenase YrhE	0.000720567	1.36708e-06	1.36708e-06	1	1.36708e-06	1.36708e-06	1	1	1	MSIKLNESNYEFQDGMTILQVINEHNIEHPQICYLPEVDPIETCDTCIVEVDGELVRACSTKAVKGMTVSLSSARAKEAQTEAMDRILENHLLYCTVCDNNNGNCKIHNTVHMMEVEHQKYPYEPKCTEDSVDFTHPFYRYDPNQCIACGQCVEVCQNLQVNETLTMDWERDRPIVLWDGGAKINDSSCVGCGHCVTVCPCNALMEKSMLGEAGFMTGMKEDILTPMIDLVKEIEPSYSGIMAVSEAEATMRETRTKKTKTVCTFCGVGCSFEVWTKDRKILKIQPVSEAPVNAISTCVKGKFGWDFVNSEKRITTPLIRKDDEFVEASWDEALDLVAKNLGDIHKRHGEDSVGIISSSKITNEENYVIQKLARQVFETNNVDNCSRYCQSPATDGLFRTVGMGGDAGTIKDIAEAGLVIIVGANPAEGHPVLATRVKRAHKLHGQKLIVADLRKHEMAERADLFMRPKQGTDQVWLMAVTKYMIDNGWHDERFIKENIHSFDEFKEILEKYTLDYAEKITGVSKAMLIQTAETIRDADGTCILWGMGVTQNTGGSDTSAAISNLLLTTGNYRRPGAGAYPLRGHNNVQGACDMGTLPGWLPGYQHVTDDEARQKFEKAYGVKIDNKPGLDNIQMLEAVNDDIMKAMYIIGEDMALVDSNANYVHDMLSKLDFLVVQDIFFSRTARYADVILPAVPSLEKDGTFTNTERRVQRLYKALPELGQGKADWWIVQEVANRLGANWNYTHPSEIFAEMASLSPLFSQADYSVLEGWNSFLWGSLDGSSTPLLYTEGFNFPDKKARFALSHWVEPVKFSEEFDLHINNGRILEHFHEGNLTNKSDGIQSKVPEIFVEVSPELAKERGVMSGSIVRLTSPYGSLRLPALVTDRVQGNELFLPMNSVEKKSAINFLTGPAVDERTNTPAFKQTMVRMEVLQKDGENPLPKSNHRNKKRNPTTGIEVERKWRRPGYVHLTTEKGR
DGCIAB_01945: Sulfur carrier protein FdhD	0.000120709	1.36708e-06	1.36708e-06	1	1.36708e-06	1.36708e-06	1	1	1	MKQVNKRKVHRFSNGHFKQIEDIIAVEYPITIKINGKEFITIVCTPEYIEDMVVGFLASEKVIGKYEDIQKIWVQKDLGFVHIETSKVFPYYEQLHSKRYITSCCGMSRQGFVFANDALTAKQMTKTNVTLTPKECFYLMKEMEKTADVFHHTGGVHNAALCNQKGVVLARMDIGRHNALDKIYGYCLRNNISVHDKVIVFSGRISSEILLKVAKIGCEIVLSKSAPTELALELAEELGITTVGFLRNESFNVYTHPERIVSNQ
DGCIAB_01950: Amino acid permease	0.000606481	1.36708e-06	1.36708e-06	1	1.36708e-06	1.36708e-06	1	1	1	MEDQKLLKILGNKDVLALAFGAMIGWGWVVTAGLWISEAGSLGAIIAFLIGGLLVVFVGLTYAELASALPLAGGEMYYGFAAMGRLASFITTWAIILGYVSVIAFEAVALPTVFDYLIPGYGVGHMYTIAGWDVTLTWAAVGIVGSILISWINYRGMKLTSVIMGILTLLIAIAGVLLITGSSLAGNVENMKPLFGNGMSGLLIVLIMTPFMFVGFDVIPQAAEEINLPRKRIGQLLIFSVILAITWYLLIIFGVSRVLTPSEIAGSSLVTADAMAQAFGGSKMMGNVLVLGGIGGILTSWIGFYVGGSRAIYALAKAGMLPKFLAELHPKYKTPHNAILLIAVLTTAAPLFGRPALVWLVNAGGLALVVAWLMVSLSFIILRKQRPEMKRPFRVQGGTSIGWIALFMSIGIAILYMPGMPSALLWPYEWIIILVWSLLGFIFYKWSISKYGATNADVLMQQEVNRILHEEEQSEVQSVEKEFPEGEQIEKGIYN
DGCIAB_01955: Protein CsiD	6.36907e-05	1.36708e-06	1.36708e-06	1	1.36708e-06	1.36708e-06	1	1	1	MKIVEKASKSFETKTDKYEVNVHPQSDRLYHITIEKEAIINFLDRIRQDDQSVQRLEYTPLERRIVAAYLLEELGEEFGDILTGIIHDRETGGFTVGLEGVTKDTDEYVIFSTAISHILGTPNFDAMSGKYYARFVVKDTDDSDSYLRQAYRLFTMHTDGTFVDEPTDWLIMQKMFEENAVGGESRLLHLDDWAELETYANHPLASYKFQYKAPSSKNVDQEVHRATFFKQNDKPCICFIDQFVYPETIEQAQYLRGLSESMENDSSVLELTLPVGDLVALNNLFWLHGRAAFEKNKDLNRELLRQRGFFNE
DGCIAB_01960: hypothetical protein	0.000157788	1.36708e-06	1.36708e-06	1	1.36708e-06	1.36708e-06	1	1	1	MFNGKTMFIAGHARLPQGMAAKNVFDSLTITAEVDIKYGVIIEASCTLATDQGRDFIGELLKGFSLNEGVAEASECIQNYYKGKATKTLVAALKDLEQHYQQLK
DGCIAB_01965: L-2-hydroxyglutarate oxidase LhgO	0.000430119	1.36708e-06	1.36708e-06	1	1.36708e-06	1.36708e-06	1	1	1	MYDFLIVGGGIVGLSTGMALYDRFPNAKVVVLEKEAEIATHQTGHNSGVIHSGIYYKPGSFKAEFARKGSRTMTEFCEKHEIEHDICGKVIVATTKEELPLLDNLYKRGLENKLDIQKIGVDELKEIEPHVSGLGAIQVPQAGIVNYKQVSQKFAEIIVANGGEIKLNAKVENINEENDYVIIETKNETFKARTVINCAGLHSDRVAQAAGYQTNMQIVPFRGEYYNLVPEKRHLVKHLIYPVPNPKFPFLGVHFTRMIGGEVDAGPNAVLSFKREGYKKTDFSAKDLAEVLRFKGFWLLANKFMKEGMEEYARSFSKKRFTKSLQQLIPEIKEEDLIPAPAGVRAQALSADGTMVDDFHIIMGKNTIHVCNAPSPAATASIEIGKEIVRRISGASHLLERETGIKEEVYV
DGCIAB_01970: HTH gntR-type domain-containing protein	5.80039e-05	1.36708e-06	1.36708e-06	1	1.36708e-06	1.36708e-06	1	1	1	MEMINDKSTIVSSVVKELRQAILDGMLKGGDRIIQEEWADKLKVSRMPIREALTQLEAIGLVKVIPHKGAIVNSFTKEDIEEVYTMRMMLEGLVVEKALPYISEVDKRLLEETLIEMENLEINEETNELYIQLNNEYHKLLRQKSPWVRLMKTVDNLGISPVAPSLLHEYYQQTQREHRLIYEAVCRGSASEVRSAVEYHVLRTKNNLLEYMEMID
DGCIAB_01980: Cyclase family protein	0.000339886	1.36708e-06	1.36708e-06	1	1.36708e-06	1.36708e-06	1	1	1	MCEFVMDMEKLKHKRTLMASKSPWGPDDEIGRLNWITSESREQVMKSIDITRTFDLTVEYFNGMPSWSGAGDPPFQIWMTHTPTGNENDDLMNVSQAGKELISYSGDAISMYTHCGTHIDTLNHFGYRGEIWNEFNEKEHLGSRHWNKCGPEKFPVIIARAILLDVAAVKGVDMLPDSYGIGKEDLEETIQKQGVDIRKGDIIMIRTGRMTVWPNRDQYLNNSPGLNIEGAEYLAGLGAMIIGADNIALEQGPSVEPDNYFPVHTYLFAEVGIPIIELLNLEELAKEKVYESGFIAKAMPIKGATGAPLQPIVFPYK
DGCIAB_01985: Glutamyl-tRNA(Gln) amidotransferase subunit A	0.000400848	1.36708e-06	2.73415e-06	1	1.36708e-06	1.36708e-06	1	1	1	MIELDEKVINWDIDKLSEAIRSRNISPIEVTKKVLNRIHVVNAKLNAYITVLDEHALAAAKKAESEIMRGEIRGPLHGIPIGLKDFIFTKDIRTTMGSSIYKDFYPSYDASVVTRLHQAGAIMIGKLNTHEFAYGTTGDSSYFGPVRNPHNLAKITGGSSSGSGAAVASQLCYASLGTDTGGSIRIPSAFCGIVGMKPTYGRVSKWGGYPLCQSLDHIGPMTRTVKDNAIVLNAIAGYDAKDESSVNRKNESFTEAMNDGVKGTVIGIPTSFYFDDLQDGIREEIEKVIQLYKELGAEIRYINIEGMEDISQAFQTVLRSEAYATHKLHIKNHSHEWNGEVKSRLQQGESVKAHDYIQALEIKKQAILQFNQIFEEVDAIMTPVTSIYPTNLHEREIEVNGAKKHIFSILNRLTGPTNLTGLPSISVPFKASGGELPNGFQLIGKAFGESDLYRIAYAYEQEIGI
DGCIAB_01990: Tyrosine-specific transport protein	0.000516657	1.36708e-06	1.36708e-06	1	1.36708e-06	1.36708e-06	1	1	1	MGIKGEKLNIESIVIEKEQSDPIITQSTQNEGFKESSLRIENINFWDGVAIIVGSSIGAGILSLAYGTKNAGFPVLVFWVILTGLFTTISMLYVAETTLRTKKPFQLSGLAETYIGKVGAWLMFIAVFGNSLGALIAYTTGSGRVLSEILNVPPIIGSILFFIPAVVVVWFGLKAVGAAEKVITACMVIMVLILILATVIGPGLKGEYLTYMNVSVSIPIFTLVIFTFIGQYAVPELTRGFVNGDIKRLPRSIITGNTIVAILLILVPMSALGLNGPEKVTEIVTIAWAEALGQWAFFTANIFTLFAFLTSFWAIGQSLLTNIVDKLKFPSEWDLKFRLIALSIVAIPPFVIAYTGLIGFVDVLSLTGSFSGVIMGILPVLMLNRARKIGTREPEWTCGRLAHPAVQALIVLTFVSASVYTIMKTFNILPSGW
DGCIAB_01995: Butyryl-CoA dehydrogenase	0.000472248	1.36708e-06	2.59576e-06	1	1.36708e-06	1.36708e-06	1	1	1	MNFEFTAEQQLLKSTVRQFVDAEIIPHIQQWDAEGGFDPAIWKKLADLGFMGVCVPEQYGGSGMDYNSLAILCEELERGDTAFRTAVSVHIGLNSMTLMQWGNEEQKQKYLVPQAKGEKIGAFGLTEPGAGSDVAAMATTAVRDGDHYVLNGQKTWISLCDVADNFLVFAYTDKSKKHHGISAFIVDRTTPGFSSKAIKGKYGIRAGNTGEIFFEDMRIPAENLLGQEGEGFKIAMSALDNGRFTVAAGAVGLIMACIEESVKYCHQRETFGKAIGKHQLVQQMIANMEAGYQMSRLLVYRAGEMKNKGLRNTRETSLAKWQACDFANKAADDAVQIHGAYGYSDEYPVGRFLRNSKAPVIYEGTREIHTIMQAEYVLGYREDKQLSNMLPAWEEELQHS
DGCIAB_02000: CoA transferase	0.000325555	1.36708e-06	1.36708e-06	1	1.36708e-06	4.49742e-06	0.303969	1	1	MSGALENIRVLDLSRVLAGPYCSMILGDLGAEVIKVEAPGGSDDTRKWGPPFKEGVSAYFLCANRNKKAITVDLKSTEGVDIIKRLVSESDVVINNFKTGTMERFGLDYETLAAINPGIVYCSITGFGETGPDRHMPGYDFIIQAMSGLMSITGTDQSGPQKSGVAITDVLTGLYACIGIQAALVERSQSGKGQKIDISLYDSAVSALINIGSNYLMEEEIPTALGNEHANIVPYQTFKTANGEMVIAVGNDHQFKALCTVLNVPQYADDKRFETNPDRVLHRKELVSLLQTEFLKESTAFWYEKCRKYNIPAGPIQNLEEVVNDAQLQSRNMFVEHEHPTAGTIKMIGSPLKLSRTPVAIKRHPPEPGEHNDEIIGSLFNKTR
DGCIAB_02005: Succinate-semialdehyde dehydrogenase [NADP(+)]	0.000407471	1.36708e-06	1.36708e-06	1	1.36708e-06	1.36708e-06	1	1	1	MNVELKTKQSRIYINGEWVGEDLGELQVLNPANSKVVGSVPNGGEKETNEAIEAAHEAFKTWSKTTAYERAGYLEKLHALMLENQEELAQIMTLEMGKPIQESRGEVLSAASYLEWFAEEGKRVYGETIPTHAAGKRLQVWKKPVGVVAAITPWNFPVAMLTRKLGPALAAGCTIVIKPSGESPLSAVKLVELCEKAGIPRGVVNLVTGSSSKIGNAIMENEKVRKVTFTGSTGVGKMLIEQSAKQVKRLSLELGGHAPFIILDDANLDAAVEGVVASAFRNAGQTCICTNRIYVQSGVHDAFVEKFAAAVEALKVGNGIDETVQIGPVINQASLEKVAHHVEDALSKGAALVTGGSPVEDSKGTFYTPTVLANVSPEMVVMNEETFGPLAPIQKIETVEEAIKLANDTSYGLAAYVFTDSVSTGTKLVEELEYGIVGWNDGTPTATQAPFGGMKESGMGREGGRQGIEDYLETQFVSIGVN
DGCIAB_02010: N-methylhydantoinase	0.000524694	1.36708e-06	1.36708e-06	1	1.36708e-06	1.36708e-06	1	1	1	MLSTTTENQEIFQSKLDPVTFEVLKNAFVNLVDQMAEQIMRTCYSFVIYNRDFSSAICDAEGNTVMQGTQDISVHVGTLHLTAKAIIEDFKDDIHPGDVFLINDPYRGGTHFSDTRVVKPVFHEGKVIAFMQVNGHWADMGGSVPGSFDIKSKDHFGEGLRIPPLRIYSKGVYLEDVANMLVSNMRVPEERLGDLRSQVEATKVGEKQLGALIAKYGVETIVTAFEEVQEYVERLTRSHIKELPNGSWETTDYIDMDPEVGDGLIPIHVKMTIHDDEVFYDLSGSHPYIGCFLNAGFGASLSAAYAGTKTFFPDIPLNSGFYRVVHVHLPEDSVVNAPYPIAVTGFCSGAYEKIMNACFELWSKIIPERALACSFNLEYLLIGGWDQREKEKEYFMWYDWMAGGHGGRNKRDGANAMSPVFGVGLSIQPCEGQERLSPVITTKHEIITDSGGPGEYRGGCGVEKGGKLTDISDTIMSYCCDRSRSVTWGISGGLPSSPHGAWLNPGTENEEFLGAIFSNVQVKPGDSFVRPSAGGGGLGDPLERDPEAVLEDVIDEYVSVERAEKDYGVVIKEIDRDIDLFEIDWDATIVARAVIRNNRKKWLREDVKKIENKFLNGEIDTYDLIRRYGVVFDFEQNKVLPKSTQQYRDMLEERMVPYWS
DGCIAB_02015: 5-oxoprolinase	0.00050129	1.36708e-06	5.16183e-06	1	1.36708e-06	1.36708e-06	1	1	1	MSNYRFAVDVGGTFTDVFVFDESNKEVAIAKVSSTPKEPERGIVAGVKKSGLSGKDIIHFSHGTTVGTNALIERKLPKTALVTTKGFRDVIEIRDGTRLDLWDAYSDVAPPYIKRRDRFEVKERTDYAGNVLEEIDEEEVRALGKKLKRRGVESVAVCFINAYVNGENEAKVKEILQEELGDVYICASSDILPEIFETDRMSTAIVNAVLGPTVSNYIKRLEGEMEALGYEGDILVLHSGGGVMTSETVPRYAARLASSGIAAGAIASKYIAELCGYKNAIGFDMGGTSTDISLMYEGDLRITKDWYIEYGYPIGFPSIEILTIGAGGGSISWIDEGGSLRNGPQSAGAEPGPACYGLGGTEPTNTDANIVLGRLDTKLLDGMMTLDKEASITAVSEKIGKPFNLEAAEAANSILKVANANMCDALRLISVRRGYDPRDFALVSFGGASGVHCAYLAKEMGIPNVIVPPYSGVAAAMGCLMVDVQHDITKTFLADAKSVSVETLEAEFSTMEKEGKELLEEEGIEPEDMNFIRYVDMRYAGQWRSLAITVGRELNSIEDALFQFHKEHEREFAFSNAEQNVEIYGLRVAAVGIVEKPELPRKIVEGTLEAAFIEERPVYFEESNGFVPTSVYQRGDLPTGVELEGPAIINQLDSTLVIPPQFTAKTDEYRNIIIQYTKS
DGCIAB_02020: Taurine--pyruvate aminotransferase	0.000464619	1.36708e-06	1.36708e-06	1	1.36708e-06	1.36708e-06	1	1	1	MKELIELDKKHFIHPTTSIMEQQEKGPKLIVEKGEGIYLTDKEGKEYIDAMSSLWNVNVGHGRKEIAEAAKEQMEQLAFSSTFSTFSNEPAIRLAKKIADLAPPSLNAVFFTSGGSESNDSAIKLIRHYWKIQGQTERHKIISLSRGYHGVTAGATSATGIPQFWDMAGHMLTGFAHAKTPYEIGTSESIQSIREVIEKEGPETVAAFMAEPIQGAGGVLVPPKDYFKEVRKLCDEYGILFLADEVITGFGRTGKMFGIEHWDVEPDLMCFAKGVTSGYFPLGGVIVSDKIHDVLKEKSQGVLFHGFTYSGHATGAAVALKNIEIIENEGLVENARLMGEELLKGLQSIKDESTIVGGIRMVGLIGAIEFVEEPSTNKRFSPELKVTPRIIEELHERGVICRGVTYDGTDIVCFSPPLSINKEEIEILVNRLRESVLAVQGELESQLEKA
DGCIAB_02025: hypothetical protein	8.34801e-05	1.36708e-06	1.36708e-06	1	1.36708e-06	1.36708e-06	1	1	1	MKLFRDILLITFGSFIYALALTGLAIPNNLAEGGVAGASIILHYALDWSVGITNFLLTGIILVVGYRYLPKRTIRLTLITAPLISFFLFITENIMEPLGDPLVSAVFAGFFIGIGTGMILRTGSSMGGSTVIAQMFHYNLGWDLTRTNLVIDIAIVTSGLLIIGPLNTMYTIIALYIGKKSTDLVLEGLDSRKAVSVISNKAMEISEAVISEMRTSATVFEGYGSYMLEERDMTYIIISKHQLMKLKRVINEVDDEAFVVVHDVREAFGGSFSWITRR
DGCIAB_02030: hypothetical protein	1.0059e-05	1.36708e-06	1.36708e-06	1	1.36708e-06	1.36708e-06	1	1	1	MRFWDEVFQDISKNYDGIETQSIHIDTLSAYLVSKPHAFDVIVASNLFGDLYNQS
DGCIAB_02035: C4-dicarboxylate ABC transporter	0.000487088	1.36708e-06	1.36708e-06	1	1.36708e-06	1.36708e-06	1	1	1	MDEQVSYNEEEQNTKSKIPHIFVILFSLIALASLLSYIIPSGTFERVTNESGAQIIQPGTFTYTDASPVSLFEFMLAVPTGLIQTAEIIFGILMIGGMFAVVERAGLISLGVNKLGNMFANHNLLIIPTLMIPFALFTTFTAQVELSLIYLPTILPLIIRLGFDKITATATVLVATIAGFTVGLTTPANLGVAQEIAGLPFYSGIGYRIVILAIILSIGIYYVWRYAKKIHDDPTKSITYEEDKGNQKPLKEMTTIKATTRQLIASIALGISIIILIYGLLKHGWYFQELAGLYIIIGVGVGLISGLKPSEISESFIDGFKQILLGAMIVGVARGVAVVLNDGNIMDTIIHGASLVIDSVPGAVTAIVMMIIQGGLNFLIPSGSGQAMVTMPIMSGLADLSDVTRQTAVLAFLFGDGFSNIFYPTSGYFMATLALGGVRWEKWIKFITPLLIIWYALATAFLIIAQFMNYGPF
DGCIAB_02040: YCII domain-containing protein	0.000240989	1.36708e-06	1.36708e-06	1	1.36708e-06	1.36708e-06	1	1	1	MRYLILLTPSKNWIEGIVLHNQPFMPEHAVYVQNEYNNGNIVLAGPFGGSTGGAIVIDADNEEYVIKFAENDPAVKNGVFSYEIKQWDYKMSRLENINPKFGQEYIEYKHKIQKQLGII
DGCIAB_02045: Peptide methionine sulfoxide reductase MsrA	0.000178613	1.36708e-06	1.36708e-06	1	1.36708e-06	1.36708e-06	1	1	1	MYVFCHSYIRICGGINEAFKCNEKILVISAKLRPLLGHFILKGGVYLEVVYFAGGCLWGVQAFIKTLPGVMHTEAGRANGTSHTLEGDYDGYAECVKTEFDPTVITIRELMAYFFEIIDPYSLNKQGQDVGVKYRTGVYSENPEHLKEAKTFISERKDHDLIVVEVLPLTNYVRSAEEHQDRLSRYPNDYCHIPVELLSKYK
DGCIAB_02050: 7-carboxy-7-deazaguanine synthase	0.000178613	1.36708e-06	2.63199e-06	1	1.36708e-06	1.36708e-06	1	1	1	MTIPVLEIFGPTIQGEGMVIGQKTMFVRTAGCDYSCSWCDSKFTWDGSEKKNIRKMNAKEILDALIEEGGDRFGHVTISGGNPGLLPQLNSLVDLLHAQGIKIALETQGSRWQPWFTKIDELTLSPKPPSSGMQTDFSVLDQIIESLSIEQKGTFSLKIVVFDDEDLGYARKVHQRYPTVELFIQVGNDDLQKANEAELLVHLLERYERLIDQVMADKELKHVRVLPQLHTYLWGNKRGV
DGCIAB_02055: 6-carboxy-5,6,7,8-tetrahydropterin synthase	6.80629e-05	1.36708e-06	1.36708e-06	1	1.36708e-06	1.36708e-06	1	1	1	MMQQIYPVVPHDYAYEINKDFHFAAAHYVPSTDAGKCQHIHGHTYFANITIVGDTLDHSGFLVNFKTIKDLVHRRFDHRVLNKDAAFSDEDPSYFPTSEVIARTIYEIVQAHLDTLDNQPKCVQVFLRETPTSYCVYRPKEASSQ
DGCIAB_02065: Allantoate amidohydrolase	0.00058725	1.36708e-06	1.36708e-06	1	1.36708e-06	1.36708e-06	1	1	1	MITIENLLHWIQETLLQLNLTNDMNQPKGFSRLGYTKEEQDAHEQFRVIAQNLGLETHQDSAGNQWAVWKVDENASTIAAGSHLDTVYNGGGYDGVAGVLTAFAAVKILKAKQFKPVKNIAIVAFACEESARFGVSTIGSKAVCGLLNTDRVANLKDTNGITLQEAVNDSGLNWQDIQEAELATDAFEQFIEIHIEQGRLLEKTRKDIGIVRAIAQPTRLLITCEGMTNHTGTTPMNDRQDALVAIAGLISHVESAALQMNERQSIPVMATVSTIKASPNAMNMIPGQVVIGVDIRSTNADLKQEMVEVILSFIQHTEVKRSVTFHIETLADDPPIQLDINIQGVLAELCEELNLSSMIMDSGAGHDAMNMAKRWPSGLLFIPCRQGISHHPDEYTDSQSLLNGAKLLAAYFSKCNEAPSC
DGCIAB_02070: hypothetical protein	4.02362e-05	1.36708e-06	1.36708e-06	1	1.36708e-06	1.36708e-06	1	1	1	MNISKKIKTISAKSQDEQDFYIDLMSGFDHIGDGSEFSGKHLADSISAFKESDEIFFGSTDVADVSWVVPTAQSTAATSALATPLHTWEMTAQG
DGCIAB_02075: Para-aminobenzoyl-glutamate transporter	0.000253628	0.000110554	0.000113348	0.703976	6.19082e-05	9.09373e-05	0.680779	0.108907	1	MEEKRSLFQRFLDIVERVGNRLPDPFAIFVGLAVMMIIISWCFSLFNASVIHPGNGETLPIKSLISGEGLQFILTSMLDNFTGFAPLGLVLVMMLGVGLAEKVGLLDYAVRKTILKSPPYLLTYTVVFVGIMGNLASDAAIVLIPPLAALVFYKVGRHPLAGLAAGFAGAGAGFTANLFIAGTDALLAGISTEAARFIDETMTVTPVDNWFFNIVSMFVLTIVGGLITTRFIEPRLGTYKGDAIEEETTENLPQTKRAFIFSMLAGLIYILIIAGAIFIPNSPLTNEDGGLIPSPFLAGIVPLILFFFVIIGITFGISVGKIKSSKDVSFYMTESIKDMSSYIVLVFAIAQFTAYFNWSNLGTWVAVNGAELLESINFTGLPLIVGYILFTSLLNFLITSGSAKWAIEAPIFIPMFMQLGYHPAFTQVAYRVGDSSTNIITPLFPYMVIILAFMQRYDKKASIGTYISLMLPYSIAFLVTWIILIIVFFYFGIPFGPGIHARF
DGCIAB_02080: hypothetical protein	0.00042269	1.36708e-06	1.36708e-06	1	1.36708e-06	1.36708e-06	1	1	1	MQLEEKAVQERGGQATYCIFGTDLPAGHHHEQFDISEDPLLPAVEILFETACQVGRS
DGCIAB_02085: DUF2179 domain-containing protein	0.000383868	1.36708e-06	2.63199e-06	1	1.36708e-06	1.36708e-06	1	1	1	MKKRMVDFLFIIAGAFIFALAVNLFVIPNDLGEGGVTGLTIIAYYLYGWSPGLVNLVLNGILLIVGYKFLSRNTTIYTIIAVLFNSLFLHITSDWRIASDEIIVNTIFGGVFAGVGIGLIIRVGGTTAGTTILASMTNKFFGWSISYGLLFFDLIVVLSSYFIIGAEKVMLTIVMLYIGTKVMEVIIEGFSMKKAVTIISKHPDQIAQQVNVFMGRGVTVFAGHGYYTKDKKDILYIIISSREVVKLKNIVKEADQEAFIAIHDVRDVFGEGFREISKS
DGCIAB_02090: p-aminobenzoyl-glutamate hydrolase subunit B	0.000786509	1.36708e-06	1.36708e-06	1	1.36708e-06	1.36708e-06	1	1	1	MHTFIKEYIENKKDYFEQVSEYIFNHPETRFEEYESAHFLMTECERQGFTVERNIANIPTAFKATYGAGKPVISFLGEFDALPGLNQKPCATQQEQIEGMSDIGHGCGHNLLGTGAFAAACAAKAYLEENDLSGTVIFYGCPGEEGGSGKTFMVRENAFEGVDAALTWHPSPANAIMSLPTLANYQVSFHFEGVAAHAANSPHLGRSALDAVELMNVGVNYLREHIIQDARVHYAVTNTGGFSPAVVQPNAEVLYLIRAPKIDQVEGIYQRICKIAEGAALMTETKVTVEFHKACSNYVPNRSLEALLHKSFKTIGADEPTYEEKAYAKQIWDTFTQDEQDFYIDLMRGFGYIGDGSEFEGKHLSDSISDYKESEEIFFGSTDVADVSWVVPTAQLTAATSTLATPLHTWQMTAQGLSSFAHKGMLRAAAAMALTGINLLTSKEELKKIQDEFFQFQAKHPYRSPIGKDIRPTTLNGKKI
DGCIAB_02095: Para-aminobenzoyl-glutamate transporter	0.000410957	1.36708e-06	1.36708e-06	1	1.36708e-06	1.36708e-06	1	1	1	MKEKRKLFQRFLDLVERVGNKLPDPFAIFIGLAVFMIIISWCFSLFNASVVHPGNGETLPIKSLISAEGLQFILTSMLDNFTGFAPLGLVLVMMLGVGLAEKVGMLDYAVRKTILKSPPYLLTYTVVFVGIMGNLASDAAIVLVPPLAALVFYKVGRHPLAGLAAGFAGAGAGFTANLFVAGTDALLAGISTEAARFVDETMTVTPVDNWFFNIVSVFALTFVGGLVTTRLIEPRLGKYTGEAIEEDKTEDLPQTKKAFIYSLIAGLIYVLIIVGTIFIPNSPLTNEEGGLIPSPFLDGIIPIILFFFLIIGITFGIVVGTIKSSKDVSHYMAESIKDMSSYIVLVFAIAQFTAYFNWSNLGTWLAVNGAELLESINFTGLPLIIAYIIFTSMLNFLLTSGSAKWAIEAPIFVPMFMQLGYHPAFTQVAYRVGDSSTNIITPLFPYMVIVLAFMQRYDKKASIGTYISLMLPYSIAFLITWIILIIAFYYFGIPFGPGIHARY
DGCIAB_02100: Indole-3-acetyl-L-aspartic acid hydrolase	0.000458374	1.36708e-06	2.63199e-06	1	1.36708e-06	1.36708e-06	1	1	1	MQLEEQVINWRRNFHRFPEQGFLEMRTASIVASVLDELGFDLQMGKSVMKEEACMGKPNAEITDNHVLWAKQHGAIERFLPFFQEGYTGIVASLQTNRPGPTVAFRFDMDALPIVESDSFDHAPMHLGFRSISEGTMHACGHDAHTAIGLGLATLLSEHQAQLTGVIKLIFQPAEEGTRGAKAMASAGVVDDVDYFIAAHIGTGVPKHHFVAANNGFLATSKLDITFSGKSSHAGSEPQKGKNALLAAASAALNMHAVSRHSSGDSRVNVGELHAGSGRNIVANHATMKVETRGETSEVNDYMKEQIENIVDGAARMYDVEQTIELAGEAISCKCSEQLAKELAQIANQHSFIENVTLLSEDNAGSEDATYFLNAVQERGGQATYCIFGTDLAAGHHHEKFDIDEDTLLPAVEILFETACKFGKVEKQS
DGCIAB_02105: HNHc domain-containing protein	0.000635822	3.58651e-06	2.05061e-06	1	1.36708e-06	1.36708e-06	1	1	1	MKSFLVMQGHTYNEEKELGFIWAAKKDRSGMPSHSWQRLTDVKKGDLVFHYVNGRILAVSVAKASCKIADRPSNDQSIGGQAEKGYYVELEYHELNVPIHIQSNFDEIRPLLPIRYSPFQLNSHGNQGYLYPCNEKLAVKLLGIIADANITEVEDEQLEFAMSPVVPVERDMLLPLLHTAEARMRTKIRHSEQNFCKDLMLLWAHQCVLCGIDLPELLKAVRSKPWKDSSDVERVDPYNGLLLCENHAALYENGLIAFDGQGRLHISSQLSEEDYGRYDLHKKMKIARQENHKQYLKWHKRHLFRS
DGCIAB_02110: hypothetical protein	0.000120709	1.36708e-06	1.36708e-06	1	1.36708e-06	1.36708e-06	1	1	1	MKKLWLFLAMGLLASILVACGNSDSSNGSDSNDETANEIIEDVEANDATETEKEEEEEVEPEPEPEPEPAPVPEAIVYEGNGDDVIKIEKTEEGPVVLFIKGNEESRHFSVKGFDDNDNSTELFVNTTDIYEGITLDPRGTTTLLEISSKGPWTIESRSVRSMRAIESPGSIEGTGDEVLLVEGNPSLAKIKGNSGERHFAVKSYDPDKDLLVNTTDAYEGTTRISKDAIIIEVTAIGEWTISLE
DGCIAB_02120: ABC transmembrane type-1 domain-containing protein	0.000298465	1.36708e-06	1.36708e-06	1	1.36708e-06	1.36708e-06	1	1	1	MKKKKFSISKMIVNILLIIGIVAVSFPFVWMILSSVKSTADFYSFSFWPKSLDLSGYKYVFEKTDFTRWYFNSFIVAIVVTISNIIFCSLIGYTLAKFRFTGAKLIFLIILSTMMIPTEMLIIPWYVFSSDFQWVDTYWGLIFPGLMEAFGIFLMRQFMLSVPEDILDAARIDGMGEFKIWLRIAMPQVKPAISALAIITFLGNWNAYLWPVIVTNTAAMRTLPVGIAMYGTSDAGGIQWNTIMAMSSLTVIPMIIVFLIFQRQIVEGIALSGTKG
DGCIAB_02125: ABC transmembrane type-1 domain-containing protein	7.40784e-05	1.36708e-06	1.36708e-06	1	1.36708e-06	1.36708e-06	1	1	1	MKRKETTAKRTFSLQTKKALIAYSFLLIPVLFYLAIRIIPAFQAFLMSFTTSSSSAFTMDNYHKLINDEVFWKSVKNTILYVIIIVPLQMLFGLILALAIERMGGKLKWFYRIVFFLPYMTSIVAISWVWRLLYDPNSGILNEILVKLHLPTQEWLGSPSTALISISVVIIWQMMGFCMLLFTAGLQVIPRQYYEAADIDGASKWQTFWHITFPMLNPTIVFLAIIGVIQTLQTFTQIANLTGGSSGGGLGGPLNSTMSVVVYMYNEGFRQYNLHYAAASTVFLFILILIVTLIQFRTFNKSYKL
DGCIAB_02130: ABC transporter substrate-binding protein	0.000855439	1.36708e-06	1.36708e-06	1	1.36708e-06	1.36708e-06	1	1	1	MLFTLFIGSILLVACSSKDSKESKGNSEVTEITYWQYTFPTKVEQIDKIIADFEKENPDIKVVAQDFPYDQYQNKIFAAVEAGDRPDILNIYNGWISKYVDMDYIQPIREEFMSKEEISDYYVDMIQPYELDGEFYTLPVAVRSLALFWNKDMYKEAGLDPESPPKTWEELIENAKAMTEMTDDGRYKKEGFGWNAAGQGLHEFQQVLLRQYGVEPYSEDASKVLWNEKQEGYDAFKYWLDMTMVHKIGDPDVGNTYREAFLAGIAGMIVDGSFAVGDIQNASFDWGVTTLPVLEEGGLQSNYASYWTNAIAKGVEGKKLEASERFLAYLIQEDVQKDWLENVGELPASKALIADEELVNDPTYGPFIEGLDYAHATFFVNEDKERQIIIDGVDKIRLEDADYDETFDEIVTKIQEVRDEFFNKQ
DGCIAB_02135: Alkaline phosphatase	0.000242732	1.36708e-06	1.36708e-06	1	1.36708e-06	1.36708e-06	1	1	1	MKKTFKKKSMILAIAGSLLVGSFAGNAAFQPAEAKNPQSNEKVENVIFMIPDGYSTAYATNYRLYKGEESVMDSHLVGMHRTYSANSEVTDSAAAGTAMATGVKTNNGVIGIDPEGNKHTSILQAAEKSGKSTGLVATSTITHATPAAFASEVESRANEAAIAPQLLENDVDVLLGGGKKYFSNELLNKAQKNGYEIVSDAQSMSNLKKVDKLIGLFAEDSLTPELDRETTNEPSLQEMTAAAIEVLSKNKDGFFLMVEGSQIDWAGHANDAAWAMKDTEAFEDAVKEALDFAKKDKKTLVVIASDHDTGGMSVGGYNQSGANLDILKNVTATGDFMAAQLNEERNNIQEVVLEHTGITLTEAEIKQIKQAGNPALQINSIISRHALVGWSHTGHTGEDIPIYAYGPQAHKFAGLIENTDFPQLMAEAMKIPFK
DGCIAB_02140: Na+/H+ antiporter NhaC	0.000804028	1.36708e-06	2.59576e-06	1	1.36708e-06	1.36708e-06	1	1	1	MKNHTKKEMNIWLALLPLVIMIVVMIFTVVKLEQGPHIPLIVGTSIAALVAWKVGFNWKEIEEMMYKGIRLALPAVVIIILVGSTIGAWMGGGIVATMIYYGLQIISPAWFLVTITLICAIVSLAIGSSWSTMGTIGVAGMGIGLSMGIPAGMVAGAVISGAYFGDKMSPLSDTTNLAAGLTGTDLFEHIKHMLWTTIPGLAIALGIYAYLGQRFAAASIETVEIGQTVQVLQESFIISPWLLLIPLAVIVLVAFKVPAIPALIVGIVLGYLAQVFVQGGSMAVAIEALQSGFTISTGNEMVDELFNRGGLDSMMYTVSMTIVAMTFGGILEFSGMLQSMMNQLLKIVKSAKSLIVSTIAACFMTNASCSEQYISIVVPSRMFSGAYRKMGLHSKNLSRSLEDGGTLTSVFIPWNTCGVFIFGTLGVSVVQYGPYAILNFAVPILGMIYAVTGFTITKLTEEEKAAAEVEETQALQSQEVLTPLEKSVSSHF
DGCIAB_02150: Peptide/nickel transport system substrate-binding protein	0.000426504	1.36708e-06	1.36708e-06	1	1.36708e-06	1.36708e-06	1	1	1	MRKRILFSFLVSLLAVIIVACSNSSEENESNSTGEQSDENTSEASDLTIMLGSDPNSLDPHGANDGISLYVMSTMYDKLVYLDKDLTITPGLAESLEQISDTVWEAKIREGVEFHDGSKLDAEVVKANLDRVRDPEIASPLSFLYDMIEEVEVIDSYTVHIKTAYPFASLPAHLAHPGGSMISKKSIDADNEAVKNGALPFATVNEAPVGTGPFKFESREHGVAIKVVKNEKYWDTEKAKSASITFKTIPEDFTRIAELETGGADLIYPISPVDVARIDASDSAHVQQSKSSNLTYLGFNTEVEPFNQKEVRQAISMAINKDNLIDGILEGRALPAIGPIAPTVFGYSDSIDTLGYDVEKAKELMKEAGYEDGFKTTLLTYETSANADLAIFLQAELKNIGIEVDIETVETGAYLDATGEGNSEMFIGAWGTVTLDADYGLYPMFHSSNAGYSGNRSFLKNDAIDKVLQAAREEGDEQKRLELYEEAQNLLAEEAPVAYLYHSELLAGLNNEVEDFWQYPSSIFFLRDMHK
DGCIAB_02155: Armadillo-type protein	0.000314869	1.36708e-06	1.36708e-06	1	1.36708e-06	1.36708e-06	1	1	1	MDNQIKLAFEKSKSGDKDERYEAYQSILNATDKQVDWAYEVWNQLIEDLTHKDNHQRSRAAQYLANLAKSDPEMRMMKDFPKLWEVTKDEKFVTARHSLQSIWKVGIAGTAQQEMVMKALVERFKKCVDEKNFTLIRNDIIQNMKNLYDSFNDEYIKQTALDLIETVDDKKYKKKYMDIWK
DGCIAB_02165: L-ectoine synthase	0.000125589	1.36708e-06	1.36708e-06	1	1.36708e-06	1.36708e-06	1	1	1	MIVRTIDEIIGTENEVESDTWTSRRLLLEKDGMGFSFHETIIYAGTETHIHYQNHLEAVYCVGGDGEIETVSDGKVYPIQDGTMYALDQHDEHYLRGGKTDMRLICTFNPPLVGTETHDENGVYPLLSKQPVGK
DGCIAB_02170: Diaminobutyrate--2-oxoglutarate transaminase	0.000477178	1.36708e-06	1.36708e-06	1	2.39704e-06	1.36708e-06	1.7534	1	1	MLLTKEKNGMEIIEERESAVRSYSRSFPTVFEKAKDHLVWDVDGKEYIDFFAGAGSLNYGHNNEKMKTKIMDYVMNDGISHSLDMGTVARAEFLETFNEVILRPRNLDYKVMFPGPTGTNTVESALKIARKVTGRQNIISFTNAFHGMTLGSLSISGNSSIRNGAGVPLTNTISMPYDTFFKNGNAIDYLEQYLEDTGSGVDLPAAMILETVQGEGGINAASFEWLRGIEKLCRRYDILLIIDDVQAGCGRTGTFFSFEPAGIQPDIVCLSKSIGGYGLPLAITLIKPEHDIWEPGEHNGTFRGNNMAIVAATEALSYWKTDDLAKSVQKKSKIIKLRFEQIVEDYPELKATTRGRGFMQGIACGKGKEAYATKICAKAFEKGVIMETSGPSGEVVKFLGALTIDETSLIKGLGILEEAIEEVVRQ
DGCIAB_02175: L-2,4-diaminobutyric acid acetyltransferase	0.000109942	1.36708e-06	1.36708e-06	1	1.36708e-06	1.36708e-06	1	1	1	MVISKQGSTAVAEQEETLVFRVPTEDDGKAIWKLIKETGVLDLNSSYSYLMWAKFFDQTSVVVETNEQIVGFISGFIQPNTPDTLFIWQVAVDETQRQKGLASRMLQAILHRYACRNIRYLEATVGTSNEASEALFQKLSRDLKTAYHVTEFFTEDQFPGKGHEDERLFKIGPFQQV
DGCIAB_02180: Membrane protein YkvI	0.000423217	1.36708e-06	1.36708e-06	1	1.36708e-06	1.36708e-06	1	1	1	MKKSVQMGGAFIGVIVGAGFASGQEILQFFSSFGLIGIVGALVATGLFAFIGMNLTQLGSRLQTTSHQSVIYHICGRYLGVLVDFVITFFLFGVTVVMFSGAGAIFEQQFGLPAYLGSIIMAVLTIITVTLSVQKVIQLISAFTPFLLVLVIIIVVYSLVNFDYSTASIQAAVTNKNQGASNWLLGAFLYVSYNIAAGAAMLTVMGGTVKDEKVAAWGGIIGGLGLGLLILLIHISMLTQLKEISEVPMPMLFLANNMSPAVGAIMSIVLLGMIYNTAVGMLYAFTARFIQPGTKRFRGSVVGFGLAAYGASFIGFITLVGTVYPAMGYLGFTLIAAIIFAWIMKKRAPVKV
DGCIAB_02185: o-succinylbenzoate synthase	0.000299222	1.36708e-06	1.36708e-06	1	1.36708e-06	1.36708e-06	1	1	1	MIIKEVTIRKMKMSLKDPFTTSFGTFRDKDFLLLEAKDELGNTGWGESVAFHSPWYSEETLETNLHMIKDFLLPLVLGKEIGHPDEVNELFSAIRRNNMAKSTVEGAIWDLYAKRNKLTLAEALGGEQEKIEVGISIGIDEDMNRLVETVGGFIEEGYKRIKVKIKPGFDVEVMRELRRNFPDVPMMADANSAYTLEDVDLLKQLDEFNLTMIEQPLASDDIIDHATLQKQLETPICLDESIHSLEDTRKAIELGSTKIINIKIGRVGGLTESKKIHDYCMERGIPVWCGGMLESGIGRAHNVALTTLPNFILPGDTAGSSRYWEQDIISPEVVVEDGYITVPTGYGIGYEPDFEAMDQFTVEKMHFKAE
DGCIAB_02190: N-acetyltransferase domain-containing protein	0.00029965	1.36708e-06	1.36708e-06	1	1.36708e-06	1.36708e-06	1	1	1	MTKNLSIRKLESIEDIRLIQSMQEEVWGPPAIPTHQTYTASKNGGLVLGAFMDDEIIGFSYSFPGFADGKTYLCSHMLGIHPTHRGKGIGKLLKDEQRKIAIEMGYDLITWTFDPLESRNAYLNLQKLFGMSQVYLENCYGEMQDGLNKGLPSDRLQVEWWISSKRVQENWMPENITYERPLTVGQSEKGNPKIEGDFKKVPANGYGIEIPVPSDIQSIKTNEPELALNWRMKIRAALQRLFSAGYAVIGLKKSDDGVHYYQLVKRNTIPLTTKR
DGCIAB_02195: Amidohydrolase	0.000372135	1.36708e-06	1.36708e-06	1	1.36708e-06	1.36708e-06	1	1	1	MKAVLKEIKPIVDEVFHHLHTHPEISWQEVETTRYIQQLLENEGFQVSTFEDSTGLVVTMGTGGTCVGIRTDIDALWQEVDGVYQANHSCGHDAHMAMVVGALLVLKKLGIPETGRLKAIFQPAEEKGTGALAFVEKGVVDDVDFLYGVHLRPIQEIGHGYSAPAILHGSAKMLTGAIIGTDTHGARPHLGQNSIEVMAQLVHAIQSIHVDPMVPHSAKMTMFQAGGESANIIPGNAVFSLDIRAQTNQVMDKLISEVDKAISSVANMFDVSITYDISAEIAAAEVDETAVEIMSQAIIETVGEQFLVPPIVTPGGEDFHYYTLKRPTVKATMLGLGCDLSPGLHHPKMTFNHDSIHTGIEILARTVSQTFERLEE
DGCIAB_02200: Uncharacterized HTH-type transcriptional regulator ybbH	0.000382274	1.36708e-06	1.36708e-06	1	1.36708e-06	1.36708e-06	1	1	1	MEFKELIHEHYNQLSVSQKKVALYVMDHPKIVAMSPAQVVGETMGVSETTVIRFCHSLGFSGYAKLQKAIREQLLFHESSLTTYQQAKVELEQAPHFFEQVMTQDLEKIMETMKQINEADYEAAIQQLAKAETIYVLGLRSSHIAANWLSYAIGLVRDDVQLIRPETEDVIQTLRQMNRNSVVIVISFHRYLKQTIQITQLAHEQEAFIIGITDSLLAPISQYSHLLFPIHSPNQSTLDATASLFSFMNAIVAGLSVNDKDRFEERQNQYRAIASDFLFVEGVDEQ
DGCIAB_02205: Sodium:proton exchanger	0.000713745	1.36708e-06	1.36708e-06	1	1.36708e-06	1.36708e-06	1	1	1	MAYILLILGFALLIKGADFFVDGSSNIARLLQVPPILIGLTIVAFGTSAPEATVSIIAALEGNADVAVGNVVGSNILNSTLVVGVAAFLYPLKVESEMIRKEIPFTLLAGVALLILMSDIALQGFSGNMITRGDGFIFLLFLSIFMYYVIAIGLRSRKNAANEPTPQNISWGKNLFITILGLAAIIFGGDLVVGNGTKIAYSLGMSETLVGLTVIAIGTSLPELVTSISAALKKESEIALGNIVGSNIFNILFVLGASAAISPLPVNDKVFTDVVLMIVLTVLLFIFSRTNFKVGKREGLALAAAYIIYLVYIIVRN
DGCIAB_02210: EamA family transporter	8.04724e-05	5.80595e-06	1.36708e-06	1	1.36708e-06	1.36708e-06	1	1	1	MNNIVKGILFMLISSVGFAVMTLFVKLSGDLPSVQKTFFRNLVSVVIAFVLVIYNKESLFGKRENQLVLISRSIFGTLGIIFLFYAIDHLVLSDADMLNKMSPFLVIIFSALFLKEKVLPFQMVTIVMAFIGMLFIVKPSFSVDFIPYLVGVLSAIFAAAAYTFLRVLGNREKFYTVVFYFSFFSTVVLLPFLIWIYEPMTGKQFLYLLLAGLFATVGQFGITLAYKYAAARDISIFTYSTVVFTTIFSFTFFGEGPDLYSLIGYVIILSAMIFMFFRGRKSAPPV
DGCIAB_02215: Transcriptional regulatory protein TyrR	0.000106556	3.27078e-06	3.89691e-06	1	1.36708e-06	3.369e-06	0.405781	1	1	MTNFYLYPNSKKEIIDSNDEDIIVTSHEGIILKASKISGRHYGLGAGDLLGKCVYDLEKEGIFSPAITPLVLQQKKKVIVVQTTPTNQKVLITGMPFFDEIGKVQFVISYSYEVSELLVIQEYLKELENEMLLAKEELLLLRKEQLATDGLVIESRSTIRAYETAQKVAPLDVSVVLYGEHGTGKTTLAKVIHNHSSRKEEAFIEVNCETIPKALFEKELLGNEQKPGLLTVAHNGTLYLKNIDKLSIYLQTKLATILREMKYTPINTDETRELDVRLISSAEHTLASDLYYLLHIVPIHLQPLRERKEDVSALLSFHLMQFSKKYNMTKKLSDGVFNFLLTIGWEGNHFELIHLIERLFVQSSSTVISFDDLPVEYQIESDAGLSKIGLEGRTLPSILESVEKKVLKNAQERYRTTTEMARYLGISQPSVVRKLKKYTI
DGCIAB_02220: Uncharacterized aminotransferase BpOF4_10225	0.000283148	1.36708e-06	1.36708e-06	1	1.36708e-06	1.36708e-06	1	1	1	MVQKDIKQVDWLHMVENIGNLLAPSMAKDHPNLPVVKAEGCYYYGADGKKYLDFTSGIAVENVGHRHPKVVQAIKDGVDHLVHGPSGVIIYESILKLAYELQKILPPKLDNFFFANSGTEAIEGALKLAKYVTKRPYVVSFTGCFHGRSIGALSVTTSKSKYRKHLQPSWLAYQLPYALPEYLPEGADPNIFFPEKLERDVQKLFDHQVDPEEVACMIIEPVLGEGGYIIPPKAWLQKIREICDRHEILLIFDEVQTGFGRTGNWFAAQTFDVRPDIMAVAKGIAAGLPLSATIASKELMDQWPLGAHGTTFGGNPLACSTALASLEIIKEEKLLENSTDMGQYALKNLLEMKQKYPMIKDVRGVGLMIGIELCNPATGEPDGDAVMEVLDRCLEKGVLFYLCGNSGEVIRMIPPLTITKEQIDHGLAVLEEVLMELKLS
DGCIAB_02225: Uncharacterized protein BpOF4_10220	0.00016959	1.36708e-06	1.36708e-06	1	1.36708e-06	1.36708e-06	1	1	1	MTTLSKDGTTKEKYGVLKFIIPSLIGVLLFLVPIKVNGEFTIGIGVLASSLLNLFGEQIPLFILVMLGITMVITLATVTFKPSFILDKPFLKSVFLVGPFGIIMRIFGFAVGYLAYFEVGPEFISSRNTGGVVLYDLAPVLLTWFLFAGLLLPLLVEFGLMEFFGSLLQKVMRPLFTLPGRSSIDTLASWMGAGTVGVLVTMKQYDQGNYTKREAAVIATTFSIASIAFSLVIAQVVGIGHLFIPFYLTVTVASIIAAIIMPRIPPLSRKENTYYEPVGKQIDEEVPEGITLLQWGWTKAIEKANTSKRPMKLVTDGVQTVLDIWLGLIPLVMSLGAIALILAEFTPIFNIMSTPLVPLLEWMRIPEASDAAPTLLVGFADMFLPAVIGSGLESELTKFVVAAVSLTQLVYMSEIGILILRSNIPVSFLDLLIIFIQRTLITLPIIVLIAHFIVF
DGCIAB_02230: 3-oxoacyl-ACP reductase	0.000115679	1.36708e-06	1.36708e-06	1	1.36708e-06	1.36708e-06	1	1	1	MGKLDNKVALIVGGTSGLGEATAKMFSEEGAKVVVVGQNEEKGQRIVSEIKQNNGEAIFVAMDIANSASVEKGVNEAIEEYGTIDVLYNGAGIHDAYRNVLETDEEEFDKLMGINVKGPYLTTKAVMPIFLEKGKGCIINIGSQSTFVAGAGGTTYVTSKHAIAGFTKQLAYDFGSKGVKANLIAPGFIETPMTEGISDERLNDIPAGRAGKPEEIAAVAVFLASEESNYMQGAEIKVDGGWTVGR
DGCIAB_02235: Zinc-binding protein	0.000105849	1.36708e-06	1.36708e-06	1	1.36708e-06	1.36708e-06	1	1	1	MKKKTDMPLVYSCSGCSSAAQTANTIAIKMDRADIAEMSCIAGVGGDVKPLVRTAKSGRDIIALDGCPLACTKHILARHDLEAKHHFVLTQFNVPKKNGVDPDPVLTEKVYNEIVDQLIVPTH
DGCIAB_02240: Cupin-2 domain-containing protein	0.000184629	1.36708e-06	1.36708e-06	1	1.36708e-06	1.36708e-06	1	1	1	MIKKPGLIETYHCLHGGNGKVLVERNITREDGIQGLDMLARVSVEVGASIGYHQHVEDSEGYFIVEGEGVFIDNGKVEKEVVKGDFCFICKGQGHGIINTGDVPLEIMAIVIS
DGCIAB_02245: Neu5Ac permease	0.000347167	1.36708e-06	1.36708e-06	1	1.36708e-06	1.36708e-06	1	1	1	MIISMLVLFFLLLFLGIPIAYTMGIVSVAMLLVSGVSLEIVVQRMFAGVNSFSYLAIPLFILAGNIMGKGGLTRRLMDLAHVIVGKLTGGLGMTAVVTSALFGTVSGSTVATTYAVGSVVVPELKKEKYSNSFIAAIIGPAGVLGLIIPPSITMVILGITADISIGKLFIAGILPGIVLTIAICIYVAFMAKRKGFGIQEAEPVSRQEFFRIARKAILPLLSPVFILGSIFSGFATATEAAVIAVVYSFILALYYKEIKMKTFKDIMADSALASATILIIISVANVLSYVLTANKIPAMISEFFLQFANTPWQFLLVVSLILLLLGMFLEVTSLIVLLAPIFMPIALQYGIDPIHFGMVLIMNFALANVSPPVGLSLIAGASVTDKNMGIEDTFPYVLHVIGIIAAVVLLIITVPSISTVIPSWFE
DGCIAB_02250: TRAP transporter small permease	0.000305517	1.36708e-06	1.36708e-06	1	1.36708e-06	1.36708e-06	1	1	1	MQITKMIARILTFLCVVSIALLVIVVFTQVVSRMLNYSLPGTEELSRLMIVWLTFLGTSLAIHEKLHLAVTFFVKKVSTKIKKWIYFFVHILTILFFGILLVYGFKLTFSSMGNLSPTLQLPMSVFYAAIPVSSIFSIYFISTHMFESTAEGESFA
DGCIAB_02255: TRAP ABC transporter substrate-binding protein	0.000244176	1.36708e-06	1.36708e-06	1	1.36708e-06	1.36708e-06	1	1	1	MRKKIVLFLSVTVLLFMLAGCSENGDAGGEGTKLQLGHALSEGTPAAELIEEMAEKVNERTDGRVSFDIFPNSQLGSETEMLEQVKLGTMDSAGIMIGTMQSLDPKLAIEDLPYMWKDIEHARSAYEGEFGDYLADIIEKQGMKKIGYLEWGFRHITNNKQPIVTPEDMKGMKIRVAETKLRVDAFEKIGALPTVMAFSELYGALQQGTVDAQENPLANIVAPKFYEVQDYLSLTGHFYNTIMLVVSSDVWEKISEEDQQIILEEAEKIQQEVIVQNDAQEDEYIESLKENGMQVNDDVNKEAFRDAMLPVYEKWEKDVFGEELMNIYREASGW
DGCIAB_02260: Aminotransferase	0.000147729	1.36708e-06	1.36708e-06	1	1.36708e-06	1.36708e-06	1	1	1	MLNKINPIVKDISVPGIRVFANKVSEYSNGINLTIGQPDFPTPTRVKDAGIKAIENNLTGYSHNAGLLPLREAVSNFFHEKYGFLYDPYEEIIITNGASEAIDSVLRTIITPGDEVILPIPSYSGYESIIQLSGGKIVTLDTTKTNFIPDPDDLEKIISSKTKAIILNFPSNPVGVSLRKEQIEPLVRLLSKHKIFILSDEIYSENVFDFDHISFASYPEIRPQLLLLHGLSKSHAMTGWRLGYVLGDQKVIEQVLKVHLNNSICASLPSQYAAIDALNNCRNAPENMNRAYIERRDYVYNRLTEMGLHALKPNGTFYIFPSIQHTKLSSLEFATRLLEEQYTAVVPGSAFRAEDYIRISFANSMENIKEGLDRIEAFIYSLK
DGCIAB_02265: N-carbamoyl-L-amino acid hydrolase	0.000298286	1.36708e-06	1.36708e-06	1	1.36708e-06	1.36708e-06	1	1	1	MERVNRNRLRNLINQFSAFGATPGNGVSRLSLSRADIKARNHFREICEDAGLSVKVDDMGNMYGILPGLKELPPIAMGSHLDSVVRGGRFDGTLGVIAGLEVVQTIRDRNMELNHPVMVINFTNEEGARFDPAMMSSGVLSGKFAKEVMLRSVDTEGISFGEALKQSGFEGGKENRLKEAVAFLELHIEQGPVLDSYGEDIAVVEGVMGMVCYEISIKGESNHAGTTPITMRKDAMFAAANVIVQLQKELKKLPEDLVYTIGRINAYPNIHTVIPNDVTFTIEARHTDSDVIRAVEEIIEQLPEEIEQCTFKHEKLWERSTVDFDSVIVDAVDEAVGELGYKTRRMYSGAGHDAQFIASYIPSAMIFVPSMKGYSHREDEYTSYEECAKGADVLLNTLLKLDRKKSDDKDRETSVISKSTHSIK
DGCIAB_02270: Peptidase C45	0.000229336	4.25186e-06	1.36708e-06	1	1.36708e-06	1.36708e-06	1	1	1	MNNIRIVKAITLSGSPYDIGRSHGEQGKTEINISLETYEALFYGYTGMSWNEVCEKALLHHDAIMAFRPEYIEEMQGVADGAGVRFEDILALNARSEIALTSTPDGCTSFALNSGKRTWLGQNWDWKGSQTGALLDVHIEQKDKPAIRMITEGGIIGKIGINSAGVGVCLNALLTRTWQPKVPIHLGLRAVLDSHSFEEATEIVEGKMASPAHFLIASRDGRMAGMEVSPVRTATIGPKNGMVLHTNHICDTQLQEAVCDFPILDSVPRLERIRDLIGELDDDPQQEDLFSVLSDHQGYPDSICRHVNVNDPEHTQMETVFSIVMNLTEGTFEYRLGHPCSTNVNRLK
DGCIAB_02275: Amidohydro-3 domain-containing protein	0.000863167	1.36708e-06	1.36708e-06	1	1.36708e-06	1.36708e-06	1	1	1	MAKELFINGEVITVNGKDEIAEAIAIKDGRIMAVGTTDEILKLQDGESEVTDLDGRTLMPGIIESHIHTTMYGANVLAVSCKNPEIRSIPDLLRKLKEQAAEVPVGQWVRAWGFNETIIEEGRFPTREELDSATDRHPVMVVRACGHISAVNSKGLEIGGITRDMPNPEGGEIGRGADGEPDGRLIETAHMNLYQLAAHTREEIRDAHRIASNHFAEKGITSIHDATGYGINNIEALREDAEAGIIKQRVYAMVGALNKPEEVVRHYLEKDIRTGDGNERFKYGPVKVFLDGSSSGPTVWTTEPYTSDSENYGIHYLTQEELDELFIPAHEKGWQITAHAQGDAAIDQLLNTIEKALKLHPHKDARHRIEHAGLARKDHVQRMKELGVVPTPNPAFFHEYGDGYMKNYGKRAEGMYPLKSYSENGVPATLTADCPVADFNPMRGIHGAITRKAQSGQVVGEAEQISLLDAIRCYTMNAAYSGFGEKETGSIEVGKMADIAILNRSILTANVDEILLINIDRTIIGGETVYDRNMEVIRA
DGCIAB_02280: hypothetical protein	0.000779308	1.36708e-06	3.82444e-06	1	1.36708e-06	1.36708e-06	1	1	1	MAQWIPFMITVLYMVVAVWLGFGAGKGRNMNKVEEWGVAGRSLGPIIMYLLVGAGGISAYTFMGAPGWAYSKGVPVLYVVVYLTFMGITAWYLGPKVWSLGVKFNHVTQGAAITHRYESPALGALATFVTSIGILAYAVLQTTGSAYILNVMSHGKIPIWLGVILSLSVISIYLFRSGLRAIGITNAFQGALMFVVSWSFGLWVVKQFTGGYSFGPVFERVREEAPQFLTLPGNLGDMGFAFWTTSILISMVSVWQTHWIQWMGADTRKSIRTAATMLPTYYIVCIPMLVVGFIGIFVYPTLANADTVAIQMAMDSMPVFLAGLLGAGTLAAAMSSSEPCIHSTALSYSKDIIQPLFKLSDEKAGKMTRWLIFPIMGLIVAPISIMQPASLVYILLIGYGFIGQAFPALVGMFFWPRATKQGAFWGLAAGFVLTLIFSVWFPHPLGIHAGVWGLFINLPIFFIVSLMTEPVSKKAVEDFFPDMVEELYEEKEVSEEVTKPVSI
DGCIAB_02285: DUF3311 domain-containing protein	3.28562e-05	1.36708e-06	1.36708e-06	1	1.36708e-06	1.36708e-06	1	1	1	MKATFRTPKTNKGWFGLMAILAIILLGSWPVIPLLNKTTILFGMPVLMVWSVALIILTTSTLMVLNKIGVND
DGCIAB_02290: Tryptophan-rich sensory protein	4.29153e-05	1.36708e-06	1.36708e-06	1	1.36708e-06	1.36708e-06	1	1	1	MVPNHKWKLVTSIAIPLIGGTIAGTLATKSAKAKYQNLQTPSFAPPSWVFPVAWTSLYTLMGVAKHQFDKQPKSSNLQTGGNATYTTQLGLNFLWSFLFFRWNLRGTALVDASMLWTAVTLNTYYFYRGSKLAGSLMIPYTGWTTYAVALNYATWKMNRGRHTEYS
DGCIAB_02295: hypothetical protein	0.000313225	1.36708e-06	1.36708e-06	1	1.36708e-06	1.36708e-06	1	1	1	MTSVVIPFLNKIGSKWSNREWDAYQESVSSLVVRDFLVQIRRNFRYKEDAPLIVGACLPYEQHEIPLHILLLQFMMQGWKTILIGASPAPGSIESLVKKLEPVIVVLSATTTIPFETDRNLLNSLDQFAVEHPQIDFYLGGTGALDYTKNKTLCAIDITNSFEETLIK
DGCIAB_02300: hypothetical protein	5.29743e-05	1.36708e-06	1.36708e-06	1	1.36708e-06	1.36708e-06	1	1	1	MVSQSVKELLYDAVYYDESFLAHAIYFAVQKGFVHLEDPESKIPYEQLDYTAILKMRDENQLKMCGVKFYIIPMASKKFALYLAERDDEARAEHRRIYGEVARNVLDMSDKMDTSTYCEETKKWQSFRELKREVVEFPYYAGEIWGRGARL
DGCIAB_02305: DNA helicase	0.000542034	1.36708e-06	1.36708e-06	1	4.31121e-06	1.36708e-06	3.1536	0.0368164	1	MIAEKAVLGAMLKENYLITESNLNVMQFTDPVNKMIFQSMIELRKAGKTVDMITLLTSYSPQDLGGANYLNDLTNYAHLERFDNHVGELLDVWREREKKNVLHVSAHEDWSIDKITAELTALTDNRVNDHSDILSMLVDVYEDAFIEKDIKEGAPSGIDKLDDMTNGFQDGELTILAARPSMGKSDVMLHIAKQSGWKGYLPIIFSLEMSDSSLRDRLIASTGRYSRSRMRNPYSMLTDRQKEIWPQAIGLLSETKIQIFDRSRQTVPEMRMKIRKMMSEHQGMKPLILIDYLTLIHSDENKQNMHLQVSSITKELKAVAREFDCPVITLAQLSRAVEQRQDKRPIMADLRESGSIEEDADVIVFLYRDAYYTKDEDDNLMEMIVAKNRNGPVGTAVAQYNKYTGEVLNGEPISERVVV
DGCIAB_02310: hypothetical protein	0.000103598	1.36708e-06	1.36708e-06	1	1.36708e-06	1.36708e-06	1	1	1	MNKGWIKLHRGIMDKPIWTESTPEQKVVLITLLMMANHSEKQWEWRGKPFTARPGQFVTSLPNLAQKCGKNCSVQKIRTALKRFERYGFLTDESTAHNRLITLVNWGVYQGGTEIATAESTDDQQTANRHLTANKNVKNEENEKKSNRRKQVYDESSIFYQLALAQFEEIQMNQPHAKEPNFQKWANDFRLIVERDDRTVEQITYLMKWAMGHSFWHSVILSPSSLRRHWDRLVAQMKQERALANEKVVSIPKKQIQEFSLDLTKGESI
DGCIAB_02315: Efflux RND transporter permease subunit	0.00106933	1.36708e-06	6.28179e-06	1	1.36708e-06	6.96755e-06	0.196206	0.0281568	1	MIRFTNWAFKNKAAVILMVVLSLVLGIVSYFTVPKEFLPPADNPMVTVIVIGQDTDAETMAEQVTKPIEKAIGSVKGKKDVFSTAADGFTSVDILLDASIDMKEAKTQVQEAVNSIPLPEGYSKPIVSQLNIDMIPLWQIGLSFPGGIDSNAMEKVDNEVIPKFQGISGVSNVSVYGSQQTQVNVTVDQEKLATYQIPLQALLGILHGKNLAVSVGEATIDDKTTNIKIVGQIDGIASLEALEIVPGISLKEISTVDVADSSSTFFTHVNGKEAIALVLYKEPNANAVAIGKKVENAIQQVNVDHKSTIEAAMLISFSDFIVNSVDSMMQAVLLGALFATIIIFVFLRHIRMTAITVISIPLSLGLTLLLLWLSDITLNILTIGAVAVAVGRLVDDSIVVIENIFRKAQNGDFSKPVIVEATKEVASAITSSTLTTVAVFLPMGLVKSMQDLLLPFALTITYALLSSLLVALIVVPLMSTGLLQKGKLPAYKTPRRYIRILDWCLRHKWIPLVTSILIFIGSIGLYFAMPKGTEDATDQDVVLSLSYPDEVPFTTVKEEVLQLENFFMRHSDVEEVILFLGSNPEDAEFSEVNAQNSGRFHVVMKSGASTKKLIREIDQLKKLYPQAEMEVSFVSMMSSGGSTISLDIVGNDASQLGTAADQVMDEIEGITGVRKVSSNQSDVKTVYDIVIDQKIANAEEVARQVQLLLNPIPLGTIKLENQNTMVYLDSSIHPKTDYELNEIQVIVNEQLVPLSSIAEIDKADKPTSVLRKDGKEYVRVTIDVNSQDLSKISYEITQKTAALSLPDGISIEMGGAASAQADQFAELFQLMAVSIGLVYLIMVMTFKTLRAPLVILFTLPLAVIGAVFGLLIAQTPIDIGAMIGALMLIGIVVTNAIVLLDRVRQNEATMSIREALLEAGATRLRPIVMTALATIFAMIPLLMGKEEMGSLVSKGLAVVVIGGLTVSTLLTLIIIPVLYELFHFKKAKKQRMESLETQ
DGCIAB_02320: FMN-dependent oxidoreductase, nitrilotriacetate monooxygenase family protein	0.000236896	1.36708e-06	1.36708e-06	1	1.36708e-06	1.36708e-06	1	1	1	MHVRRKLKLGTMIHGVGEKISDWRHPTMPSDASVSFDFYKQQAQTSERGKFDFVFIADALYINEKSNPHYLNRFEPLTILSALASVTSNIGLVSTLSTSYSEPFSAARQFASLDMLSGGRAGWNAVTSGLEKTALNFSKEVKDHPSHAMRYQMAAEFVEVMKGLWDSWENDAFIRNKASGQFFDPKKLHILNHKGEFFSVQGPLNIARSPQGQPVIFQAGSSAAGIAFSAREADAVFAIMPTLEEAQQYYVDVKEQTAKLGRNPHDVIVLQGISPIIGDTEEEAERKYEELASLVTIEQALAFLGRLFEHHDFSQYPLDEPFPDIGCIGKNSFRSDTDRIKSEAREQNLTLRQVAFREATPRTPFMGTPEQVANLVEAWYEQNAADGFMLIANLPSELTAFVDQVVPILQKRGIFRTEYEGTTLRENLELSYAENRYSLKRDE
DGCIAB_02325: AEC family transporter	4.79448e-05	1.36708e-06	1.36708e-06	1	1.36708e-06	1.36708e-06	1	1	1	MLPISDFVLAMMPLYMMAIIGFTARKLRVFNQHANQVMTQLMLYVTLPALILFSLQTTYSIELLIDFIWLVMMSIFVLSLSVFIAARLRKRAALPNEQKSVFESLIIFGNQGFIGFAVIHILMAEQGVIYLTIFNICYLILIWTYGIYIFTMHDRSVNWRMLFFNPGILSTLVGVCMLFLPLSWPDIILTTFENVGKMTVPLSMILIGSFLADIRIKDFIQYGKNKYIWIAAILKLMIVPLSLLVFIFLSVPHSLIIVAILTAAMPSATTTSVYAQKFGADTSFASFGVILTTLLCFITLPIIYTILQWIQPFISD
DGCIAB_02330: ABC transporter substrate-binding protein	0.000217206	1.36708e-06	1.36708e-06	1	1.36708e-06	1.36708e-06	1	1	1	MTKKPIYFNHDGGVDDLVSLFLLLKMDNVELTGVSVIPADCYLEPAVFASRKIIDRFGNGGLDVSESNSRGKNPFPKDWRMHAFYVDALPILNESGEIRTPVAEKPAHLHMIDAIRNRDEKTTLLFTGPLTDLARALDIAPDIEEKIEKLIWMGGTFREAGNVAEPEHDGTAEWNVFWDPEAAGRVWETDIEIDLVALESTNQVPLTLDVRERWAKERSHIGVDFLGQCYAMVPPLVHFSTNSTYYLWDVLTTATIGKKDLVKVETINSTVITDGPSQGRTVETADGRPVNVVYDVDRDAFFDYMTELARRVTGENSK
DGCIAB_02335: Nucleoside permease	0.000494089	1.36708e-06	1.36708e-06	1	1.36708e-06	1.36708e-06	1	1	1	MQYISGIVGIIGILAIAFALSTARKSINPRTVFGALAIQLVFAFIVLKWEFGRTIIEALSGIVQKVIDSSNAGIQFLFGGVLNIEGAGFTFAFQVLPIIIFFASLISVLYYLGIMQFATKVIGGLLAKALKTSNTESMSAAANIFLGPTEAPLVVKPYIEKMTKSELFAVMVGGMACVSGAVLGGYAMLGVPINYLLAAAFMGAPAGLLFAKIIVPQTEKIDTDESVVMVKDEESRNIVDAASRGAMDGLKIAVGVGALLIAFISLIFLANTIIGSIGGIFGLESLTLEQILGYLFFPLALLIGVPWEEALQAASFIGQKLVLNEFVAYTSFAAEIANLSPKSVAMISFALCGFANLSALAMLIGGLGAMAPSRRQDIAELGMRAIIAATLANLLSAAIAGMLI
DGCIAB_02340: Glycolate oxidase iron-sulfur subunit	0.000591722	1.36708e-06	2.59576e-06	1	1.36708e-06	1.36708e-06	1	1	1	MTSETGLREKLAYNETFSCVQCGYCLPACPTYISFGKETHSPRGRINLVKMAAEGKISIHDMANPIDLCLGCRACETVCPTNVEYGKILSSAVDVLAEYRKKERSRKSRLMRSIILHHTLPNKKILKLIGQGLYVLQKTKMTTVLRKSNIMSAFPKAIESMEAITPEIVLPVKRKRKGNSEIRDKQLRIGFFPGCVMDTFFAHVNDLSIKLLESAGCEVITIQEQGCCGALQHHAGEKKQAISLAKQNIEAYEKYDFDYIVNAIGGCGAALIEYHLLFDSTDTWHSRAKKFVEKNKDISEVLSMLDLSFKKDIDKVVSYQPSCHLTNVQGVVEEPIQLLQRIPGITYVAMQQKDMCCGSAGIYNIVHHEESLLILDNKMKYVKKNVPDVIVTTNPGCHLQMLLGIKREGIQDKIKVVHLVELIAEACDVG
DGCIAB_02345: FAD-binding protein	0.00022355	3.58651e-06	3.89691e-06	1	1.36708e-06	1.36708e-06	1	1	1	MEKLREKIIEELIRALGDPSRILTEDFDLFSYSFDASFGVFKPDYVCQPLETAEVVSIIKLAGMYEIPVVARGTSTSLSGGPLPIKGGIVLDFSLWNTKLEIDPENLTAIVSPGVITADINEKADEFGLFYPPDPSSAHVSTIGGNLAENSGGPRGLKYGVTRDYVLGLEVVTAKGKVIRTGGSTVKNVTGFDLTNLIVGSEGTLGIITEAILRLIPKPVATKTAMVSFDDLVDSGRAISKVLRSGIMPSKMEIMDQHSIIAVEEHALLGLPTDVEAILLIELDGHPLALEKEMELVSNACMMVNARHVQVAKDDHEAAQFWRARKLVSPAIAKIKPTKISEDATVPRSKIPEMFQQLKRIREKYNLHLVVFGHAGDGNLHPNIIADARDKDEMRRAEKAVEEIFETAIRLGGTLSGEHGIGNMKSPFMEMELGKDGLHMMRLIKEAWDPQNILNPGKIFPEPGQGFELSHD
DGCIAB_02350: Glutathione hydrolase proenzyme	0.000928352	1.36708e-06	1.36708e-06	1	1.36708e-06	1.36708e-06	1	1	1	MRKLGFSFLSLLLALMLVPIYPQSFASANNFDASHETAVGKDGMVVTAHPEASKIGAKVLQNGGNAVDAAIAIQFALNVAEPEMSGIGGGGFMMVYDAKTEDVSIINSRERAPAGATPDMFLDENGKPIPFAERHIHGNAVGVPGTLAGLYEAHEKWGTQKFHQLIQPSIKLADKGVKVNWPLAKSIEDNKDKLAKSAAKDVFLPNGQPLKEGDLLVQKDLAKTYKLIQKQGLDVFYNGEIGEAIAGTVQDFGGSMTLDDLNNYELTIDEPLYADYKGYEVASMPPPSSGGLTVLQILKLLEPFDISQYGIRSPEKYHLLAEAMHLAYADRGAYMGDPEYIDVPTKGLLHPDYIAERSSLISLDQANTNVQPGNPWKYEDGRTPSNIEQNDEKAIGQTTHFAVADKWGNFVTFTTTIEQLFGTGIMVPEYGIMLNNELTDFDAVPGGSNEVQPNKRPLSSMSPTMLLKDGKPYLSVGSPGGPTIITSVLQTILNVVDYDLDLKDAIEEPRIYSNQYPNIRWEQGVPDEARERLTQMGHRWNAAPGEIGNVQAIMVDPDTGLYYGAADSSREGSAIGFWKHGNGKNK
DGCIAB_02355: Arginyl aminopeptidase	0.000488223	6.86246e-06	2.05061e-06	0.101012	1.36708e-06	5.83913e-06	0.234123	0.0266169	1	MRRKPILALLMATSLVVGSPVANANETPGSPPQAQQAFDNKIIKRINVDNIYDDIAHLSSEPRVAGTEAEWNAVQYIDDKYSSFGYDTEIQPFTFESYQTPEVSVNVAGEPLSSNSFTYTPNGEVSGEVVYAGLATEDDLAGIELGGKIALIKRGDISFADKVLNAAQAGASAVMIYNNTSGSLSGTLGAPNEAFVPAVSLSQTDGDRLATLLAEGQTIEATVNVTGGGISQKTSHNVVAVKEATNKKKDTNQIIVVGAHHDSVPGSPGANDDASGVAASIELARVMANMPTDTELRFVSFGAEELGLLGSYHYVETLSQDERDRIVGMFQMDMVGSRDAGELVMFTVDGEKNAVTDLSAAAGVRTGNPLGYGQEGRSDHVPFYYAGIPAALFIHSPTEPWYHTPEDSLDKISKEKLQETAEIVGAAVYQVARPDTPALERAKVSPKPVDYERIVGGLQ
DGCIAB_02360: Oxygenase	0.000285169	1.36708e-06	1.36708e-06	1	1.36708e-06	1.36708e-06	1	1	1	MQKVEKQDLFKQIMGNYPTGVTVVTTTGADGKPVGLTVNSFASVSLDPLMLLWSIDHRVSSLKEFIEGGKFAVHVLHGHQQELCKTFASKVEDRFSNCDWSFSENNLPIIDGTFGVFECKTFKAIEAGDHTVLIGEVIDLQIDQSNDPMLYHRRVFGPIPEEFYKQKQPVS
DGCIAB_02365: Cytosine permease	0.000261665	1.36708e-06	1.36708e-06	1	1.36708e-06	1.36708e-06	1	1	1	MKAAEKVEASIEVEAFDQVVSGQDVVTEEHYATEEVPMSQRNINFFDMIAIWVGANSNNASWYVGGTVAGMAFAGAIAVTLISNPFAYLVLALVGYMGYKVGTSTMALTRPAFGIRGSLLPTVLNTIVFLGWAVVNTFIAVISMSFILKDLFGWPAFGEPGSAGPMILGIVFMSCLNLSAVSLGRNSIKIVERIGIVLVLALGIWITIVVLSTHSFSAILSWRPPAESVMPVGKAVDIMAAFSLAWVLGIAEFTRYTRSAKTATVAPLIGACVSLMWFAFIGIIATIGSAITTGVYNPENSDPSSLVTNLGLGWFALLLIVVACVTTNVVNLMAAGISITNVTKKIKPLHSIWLVTVLAGVFMLVPLYLASFLDTFMGFLEYIGMVLSALLGVLVADYYFVKKRSYDVKEFEKVGGKYWYTKGINIRAVAVWTFGVIFFLLVRDSALLGSSIGAVYPTILITALLYTLISMPRGKTSKLY
DGCIAB_02370: Isochorismatase	0.000142749	1.36708e-06	1.36708e-06	1	1.36708e-06	1.36708e-06	1	1	1	MDVKNTALLLIDLQKEGGTSDVVGMDGIIEKTASLIEQCRQKGIPVIYTRHLNRGDGIALGNREPVNEKGEPLYYHTGTDAIEIMDEIKPEPGDIIVDKYRYSCFHESSLDLMLKSLGIKHLIIGGVLTDVCVISTAMDAYYRDYQINLVKDICGTTTEGAHMAAILMMANWVYDIEIYDANQLSNKLSGEDYKVWKSEGPDELQFTPENLREVFGRLTVE
DGCIAB_02375: YCII domain-containing protein	6.42983e-05	1.36708e-06	1.36708e-06	1	1.36708e-06	1.36708e-06	1	1	1	MGYYAALLHMMDAEKNAEVLPRHIAYLEELEAEGKVFARGPFTDGTGGLIVYIADSYEEALAFAEADPHVVEGVRRLELKEWGALTVK
DGCIAB_02385: Pox-D5 domain-containing protein	1.50886e-05	1.36708e-06	1.36708e-06	1	1.36708e-06	1.36708e-06	1	1	1	MTIEKLIHLPDLSFIRVCNEDYGINRGLYNTIDKFFYERGFERIIDRRKNILYFLDYVQKDADLNNKRPKFGSGGLKIKIEEYLLEIEKNNNHKMWQLAK
DGCIAB_02390: Phosphoenolpyruvate carboxylase	0.000905883	1.36708e-06	3.82444e-06	1	1.36708e-06	1.36708e-06	1	1	1	MTELKTELKTFDMYINGEWTASSSGEYFPSYNPATGEAWARVAKGTAEDVNRAVQAAHQAFVNSEWTNMTYTERGKLVRKLGDLIAENVEELAQYETIDNGKLIREMRGQLNYLPEFFYYYAGLADKIHGHTLPLDKQDMFAFTTREPLGVVAAITPWNSPLYLTTLKLAPALVAGNTIVIKPSEMTSASLLELMKLVEEAGFPPGVVNVVTGFGLPVGDTLTAHPLVRRVAFTGGAESARHVVRNTAENFAQLSLELGGKSPNIVFEDADPDNAAMGIIAGIFGATGQSCVAGSRAFLHVDIYDKVMERLVDRVSNIMIGDPLSDTTEMGPLATEEQLKRVEKYVKLGKEEGGKIIIGGKKPEHLEKGWYFEPTIFEHTDNNARITREEIFGPVLSVIPFKNEAEVIEMANSTDYALAAGIWASDIAKAHRVAKAIRAGIVWVNTYRSISPIAPIGGSGLSGYGRESGFDAIYEYTQSKVVWVNTSSEAIPDPFIMR
DGCIAB_02395: 3-oxoadipate enol-lactonase	0.000173255	1.36708e-06	1.36708e-06	1	1.36708e-06	1.36708e-06	1	1	1	MPKITYGQKTIHYEEKGTGEPLVFIHGVGLDHAMWEQQVNSLSEYYRVIVYDMIGHGESSHPPGPYSLSKYVEQLAALVESLSLEKIHLVGFSMGGMVAQAYALSNSAKMKTLTIMNAVANRTEMQRQAILKRVEEVRANGAHSTIEPAIQRWFTTDYLQNQADVVNRIRTRLQTNNPASYLEAYSLFATADQELWDKLDQITVPTLVITAENDVGSTPEMSQQIHQKISGSELLVVPVLRHMLPIERPDIIHEAIHSFIERAVLVGEGR
DGCIAB_02400: Peptide synthetase	0.000283098	1.36708e-06	1.36708e-06	1	1.36708e-06	1.36708e-06	1	1	1	MLEIRKVYTAIEETRIEGGKQLEDPIKMITTMLVMKNPWVERGFVEDLMPEINEYAPEIGELLVAELFKHISSADDVEAFGKAAVVGVDGEMEHASAFIHTLKFGNKFRDAVEGKSILPFTNKRGGAGTAVLIPMVHKNEDSKRSHFLTFEATIPDAPRADEIVVAISVSTGGRPHPRTGDRHQDMLEMGLV
DGCIAB_02405: Bac-luciferase domain-containing protein	0.000660113	1.36708e-06	1.36708e-06	1	1.36708e-06	1.36708e-06	1	1	1	MKFGIFANLAGPGRHEEYDKVLDEAREQAVYCDENGYDSIWYTEHHFGHEGNELISNPLMMGVDIAARTKNIRIGQAANVATFWQPLRLAEDIAMLDQLSKGRVEVGLARGLYGREAANLNALADPKNNDQNRALFEETVEVMKKAWSNRFFSHDGDIYQFPPEGLKWTHPMSPQSPEFMDMEKGEINKISIMPNTYQGRMPNLWQTIDSPSSIKIAAETGINAIFWMPTVKELKGRFELYRETASKARGYEVPLGEGIALVRDVYVAETMEQAREDAAEAVLNTYRWICHWRGLGNLMDPGEEVKVGQELTYEFLHPRNLLFGTPEYVTEKIQELKEELNLQNLLLWKNHSHLPHEKVMNSLKLFTEEVMPNFTKTKQGVL
DGCIAB_02410: DNA-binding transcriptional regulator, GntR family	0.00041033	3.58651e-06	1.36708e-06	1	1.36708e-06	1.36708e-06	1	1	1	MTTSITAQVTDAIRTAIITGEYEPGKQLSEAALSQYFKISRTPVREALKQLEREGLVEIIPRVGTCVLKPTEKELDELFTVKEAMEGLAAGILAEKGDLKVIGKVREAVSFMEEAVQKKDHNKFVEANNLFHQAIMDGANNSKLSYVFNLLINQIPYNRYVYLSIEVPNRLEISLKEHQIILEAILSKDRERAEKAMREHVRESAIGLKKAIAKRLYQKTAK
DGCIAB_02415: BCCT transporter	0.000818359	1.36708e-06	1.36708e-06	1	1.36708e-06	1.36708e-06	1	1	1	MTKNYWRHIREKVDWPVFLLSGGALVAFVLLSFLHVDMVSKYVNIGFDLSIRYFGAYWQLLMIATFAVGAVLAVSKYGKVRLGNTNKHEISYFKWVAVIITTGLGAGGVFWAAAEPMYYFLEVPPMHKGILAGTKEAIGPALAQSYMSWGFTAWSVYGAISAIILIYAHNHKGMPLKPRTLLYPILGKKILTSKWGTAADVFCIIGAAAGTIGPIGFLGLQVSYGVSSVFGIPDVFSTQVLIIVGLTAVVLVSTLTGINKGIQWLSKLNVNMIVVIAVFLLIFGPGMFIIDSFMSSFGMYMSEFINISTFRGDEAWLGYWMLFFFGWFIGFGPLVALFVARISNGRKIREIFLVVAIIAPITTNFWFTVLGGTGIFYELGNRGSVSGPLLDGGLPSAIIAIAEQMPLGFIMPTVFLVLTTLFVVTTVDSMSYSISMGVTGDGNPPKIVRVFWALIMAVIATILIKIGGGGISALQSFIVVAAVPISILMLPILWYAPKIAKQLAIEQGIVEEKVDLSPSTISEATASTEVEVKGTRR
DGCIAB_02420: hypothetical protein	0.00109686	5.17448e-06	8.68168e-06	0.544781	8.26941e-06	1.12476e-05	0.735214	0.859291	1	MSNQFYEYIAEQLVVFFKKQSSNQKIGRYYLQLPSIETSEILYEALKIEEASSAFFYQHEKGNERYETIALTYQGYKFVIAIVNESITSSFLVTLRNAMSLQQGEWKNASLILLTSNLQDSIKDGSINLTHEGMPLHVEQFIGSLEKMIELQVKNPMSRRIIKHFLESREREYALENTTFLDFEEVLNIANKEEITTEDYRELHYFPDDELRQLLSEQETLPVKSRAWNQKEKEIQHRLNKNTELHHDIEQTREQGSAREELEARFGAGRRDLEPKSNPDKDKWYETDLTKILNWEEDIKNTTKIELINDDIKCVNKHIELWKRPNATTAAGLRTWHLIAFVSPEEEAQEIEVRIPFSQRLKKEHILSRAQSYTNTSGKNLVITAKVEEGADFYRSVYRHEGKTPYTFNLLVLKSTSEPFESIRHHYKIQTGQRANYAIELQIDHQHFQLGTGTEREVAIKENEQVIVSDLDETLKLEIEPSASTDDHSVKCFIQTPSFTVPIVVKDEALRILPKTAHQIWVEKFEKQQSIELIEDDSKAIIQDYLYTTHLNERKYFKLEERWAKKKWAYGKYEDSNLEAITLAIPDSVKEAYHAYLEAVEEQGTIHSFTFYDEALREKAEMYVEAFLTEIENIEVDSILQDEVRNLMKLGRIDINDELIFTSYAPLNVAYQLELQKTINGEDIDRNTIERMQNSHFAPLIVEEGITYKPVVHDRMSEWTIYRPSDEVNVGESNLYLAQLVQEKIEQFYEYYPYLFTISGNTPLRISIVNIPDDREIVKGLLNMYLKEVKKGKELHALRPIEISAYTRGYHVSHFEIFQQMENYEEVEHYFQGLSFNNKYDIPRDVFYQLQRLIRYSVHSIEDQIKYAHLSFYKMDGKSEVVQQKTQDLPDSLALNGLLTSPTSQLTEEGGYRIGFGTGGHRVNKENLLEKSILKWNEYVANMMTNGLNPYNKDIALSTRVHALNEQLLEDLYKQTNWVTFINPEVDLLYFTERRDDLIIVHYSDQLSSSHAYDAITVTNKSTQYVQVIKQFLESREIKTTQKEIEETIKAFNVFNGEWLLRAIQNKSHDQREKMSVLSAVKLSLKYFKEKAPEVTWIPISMEEIVRVSNAIQLNKKDGLFSGKTIGRSGNCSDDLLMMGFKVDEQDQLILYLYPIEVKIGHNQSGVIDKGISQVKELNHRLKEVLNESTFDAKFMRHFFAQRMITVAQKMEQQQFWIDQVWITEQISHRLLNGDFTVAINGLPSFGEGAIFSFKKEEVSENSSRIDNVLVLAYPEQMGYEWLAKSMDEVMKFDMKIELEVENTKKREEYSPEQPVKESFEQAKPSVMNEQDIDKREEDVKTQQVKEKTATTQPLVEKGKDNFSRPLIGYTQYDLARHWEFGHKELPNRHLLIGGRSGQGKTYFIQSLLMGLSSANQPSLVIDYSSSYTKTQLEEDFVAHLGDRLVEHSVYRDKIPINPFARRTRIVSGKEELEPIVETAGRVMEVFASVYRLGPQQEMVLYRAIKSGIENHGSQMTMSLLEEELYSLEGASKSVVGSLLSRLIQFIHLDPFNYSTEHKWDDYFQDDGQVTIVQLDGYSQIEIKKILTEFILWDLWYFRLSKTEENPMAIVLDEAQNLAFGEGTPANLILREGRKFGWSAWFATQTFTNFSSEELSTLQGAATKVFFNPAESEVSSISRNLGGDYQEALRKLVKGQCLITGQFMEEDGTLSQSQVYVVSVPPMNQRN
DGCIAB_02425: hypothetical protein	0.000365263	1.36708e-06	1.36708e-06	1	1.36708e-06	1.36708e-06	1	1	1	MTSYTIQSDRVNRLMGVDLEQKKYSNGRRGRVHLLPFPTRNDRTEFENGFMPVVAGAMRKLFGEEIEIEGHATRTEDVLQSIQFREETTERRFENYLEKELQNISSGHIQDLSQLKFIPLSSEERARKGELDLAHFVHDTFLAPYAEEFIEKLNELEPQNILLNLLSTETEQPTKGVDKLYGNHLPRIVEQFREDFLLLLKHPSFCMQYIDLLFVHYTYIVITQLVLQVSRFEQFNEENWIDLYFFYQEEKAARWRDGYKWGYRRVQTEMANFFAHEHLLNIVSEVSFSDERNLLYHDIAQHLKDEEAEGQYIESVNKWMKEVYIPLREVSRNYEESSTLSGLFQEMYEQIKPNISNEINSRYPKGLDELFNKYFYKHGGSLGKLNSLNQSQVLLLVAISVGESRLELNRLWDELEIRGVYLDHKTREVFVELLDGLNYIEKKSDSGDAQYVKPIL
DGCIAB_02430: hypothetical protein	0.000693527	6.58827e-06	2.59576e-06	1	1.36708e-06	1.36708e-06	1	1	1	MNKKVWHPLLDFLELDAGEESGVSEWIDSGETDLLTMDVVVQLQGAFLAISKYRMRNLAMLNQKPRISDSSFQHNNLYHTWLNIHKMYHCSKEELSDALKLNGFFEDIFTLPLTKQRKEEFVETYERFLQAVFELETSQSQRESVEKKEPEESIRLKQEVEKETVASLETTVLVEESSSLQSPKTFIEQLTVLQTSSIESVVHADVFTNFQHYMHVERPIQKQFIAALETAKRSSVANLVMLCGSVGDGKSHLISYVQEAFPQLLNNETCFIHNDSTESYNYSEDELETLERVLAPFEEGALVPKTTVIAINLGVLHNFYMKHEHTGEFEKVLRVIEKSEVFTTQQDYYYEEHDHATLLNFAGVQPYELSVEGIHSSFFNDIVERVSRPSNENPFYRLWEKEWNAGERTAAHINYHLLKDEEMRHALVKVLVEAMVKKKLFLSTRALYNLLYDVLVPLDNKHAVQPEQLLPYLLFERPDRSDLLHALHELDPIKRRDERFDERLSEYMLTSEPIAMIKQYLTDDESYLKLWESEDYMDESYLKLFLRHYYLLNHGHLNERYHQFLKYLYHYYIGEGGVIGEFFDYLDQVVESWIGSPIDGYLYIQPISKNEYSVAVPFKGEQDIGDQYGQFHNKETLNRFMPELTVGYNVEGTPVLISLDYTLFELIIHVAEGLRPGQQDYNEAIQFMEFYKDLIRNSDQTNDLIIVHRETNHIMRIKKPRFARGGKTYEVETVK
DGCIAB_02435: hypothetical protein	0.000357555	1.36708e-06	2.59576e-06	1	1.36708e-06	1.36708e-06	1	1	1	MATTYTIEDIKKYAEERGGWCLSDEYRNMKTKLKWVCANEHYFEKTFEKIKYKNSWCWECRKEELAKERRKYSIKDMMQFANTRNGECISEGFTNTNYKLTWKCEKGHVWDASYETVKKGHWCSECAGNNKKTKEYILEIAKKFNVQWIPSEYQGVKEKMQWRCIKGHVFNKTLDLIQRGSGCPECYEEVRGEKRRMYSIEDIMRVADEKGGRVISKEYKNYNEQLMWECEKGHQFSMKFGHVKDGHWCKVCGYEKVAESRRVYSIVDMKLLAKKYNGECLSERFISTSHPLKWKCANGHYFEKAYGYLQRGQWCSTCGLGLNERKTRFIFENIFSAPFPKTREELGTGLELDGYNKKLRLAFEYEGEQHYYFIKLFHREKEGFLAQKARDEEKRKLCKEQGLNLIEVPYWLETDEEKIDFIFEKIKGLNIDTEVSVPYVKRKMKDFYNISPQLEELKICAMEQGGELLSDTYIASNVKLLWRCKEGHKFWKVPIEVKKGQWCKKCGYELMKRKITIHTIEEMRQIAREHGGECLSEEYINSRSHLTWKCKEGHVFKKNQEKIKAGQWCPKCQQKIKLENIRRKGFEKCLSLAEERGGKLISDTYVSSTSNLKWQCKIGHTFERSRTIVQIGKWCKECF
DGCIAB_02440: hypothetical protein	3.48283e-05	1.36708e-06	1.36708e-06	1	1.36708e-06	1.36708e-06	1	1	1	MYIHLNKQVIQELSKNNIVHFISLWDTTENVLNFYSKQPNLYTSYKEEDCPVLPQHTPVKVFVVNDIDALKEDCSIQPSNYSSALKIL
DGCIAB_02445: hypothetical protein	0.000394026	2.47679e-06	6.31803e-06	0.392295	1.36708e-06	1.36708e-06	1	1	1	MLNKEDELPETLQSQFAEFKKVVTGRGQTGMLLANTEIRLELVKDGRDIALIWNNNNISELEKDEFGNWVSSGVTSGISKRFPIRLYSQKQLYELTKDPGLLLQLIDNQFDKDKWKQDKLQYESEWLEVRRKIRDITNKLGRQKDIELQINDINAKIKLFEEMGHSDVLSDFQNTKLVDSTLLSITEKVDSQINSVQSALTVLGKLELSDEAKQFIDVESMTVLSTSFSSWNNIVNEYQTLNQKLEEFKESFTIAIGDLPWNEQKADKVNRYRGLVEKLVEAGESDPHSYERLLQQKQDLLNEQKTFISMNSELRSEKVKAIEIWEKILDHEKQLRQHRMDIIHMWNNKNDDLKITLSELGNSHHAEESLREALRREGNTFARDICERDDNDRLQSGVIYSLYQFEDDVWSSRDRIVKELANPASLDEGNYTKRFKDHIKNVYANNPEDIDRLLIWFPEDLVTLKLLINSREENIDVGSAGQRTAAMLSLLLSIDDTPLIIDQPEDDLDTRRITDLIVKGLRNLKNKQQIIVVTHNPNIPVNGSAEMIIHLNFARGQIRVKAAGALQEVAIRKAVCDVMEGGSEALNNRYYRIFKALE
DGCIAB_02450: hypothetical protein	0.000128417	1.36708e-06	1.36708e-06	1	1.36708e-06	1.36708e-06	1	1	1	MLNGAKWWKFDFHAHTPASHDYGKGMNQDDLKKMTPKEWLLYHMEKEIDCVAVTDHNSGTWIDILNQTLQAMAQEEAEGYRPLHLFPGVEISVHGGIHLLAIFDKGTTSEHITKVLHLARYNGVFGETNNTTESTFSKVVQIIIENNGIAIPAHVDMEAGIFEESSGITLKQYLSCEGLLAIQVCDLNYSKPQIYRESKLNLTEVAGSDSHRPDQIGKDFTWVKMEQPNLDALKLALHDGEDGVIHSGITTPNPNDLKLRYYIKSLEIKNSSKAGRGLFHSKSISAPGSLPSLGDVVLESQVF
DGCIAB_02455: hypothetical protein	3.05058e-05	1.36708e-06	1.36708e-06	1	1.36708e-06	1.36708e-06	1	1	1	MEHVTIPRQQNETIINEENEADGRNYWKKEEIREFLTITKRELDFRDHILFHLLIYTGARKGEVLALTWDDIDFETGSIRLNKTLFHHEGEFIFQTSKTRESRRLISLDTKTLALLNKWRVRQNVGCWISNAVSLSKCGQFPIKWTVKQLYLNGS
DGCIAB_02460: hypothetical protein	0.000140827	1.36708e-06	1.36708e-06	1	1.36708e-06	1.36708e-06	1	1	1	MKELNIKSVIRIAKRTKIEKEQGAGYVYPNFLERHFDASLASQKWVTDISELVVNNVKLFISAIMDLHNREIISIVISYSPNMDFIEKTIRTAMQARGLADMKQIVSVYRSFRHHCLI
DGCIAB_02465: hypothetical protein	4.02362e-05	1.36708e-06	1.36708e-06	1	1.36708e-06	1.36708e-06	1	1	1	MDYDIRLYDDPNEMLSEIEKLNLKNNKSRIMAGYCWDWPTKNRQDVNHHDITIPEHDFGISWNIENTWAIEDSSVREAGCIHTAQGLEFDYVGVIIGDDLRFENGQIVTDYTKRARTDQSLRGIKKMAKEDPEKAESLADPIIRNTYRTLMTRGQKGCFLYCTDPALQQYFKERLEKVTFYRKKRQEMLYLIDEGEGYGY
DGCIAB_02470: hypothetical protein	8.81313e-05	1.36708e-06	1.36708e-06	1	1.36708e-06	1.36708e-06	1	1	1	MIIYESTKEEFIGDVVNEILVDRLYDSYQEKIGRTSKAEIRSWENSLQRMSNVMQDEDIPNDASVAIEFNIPNTSKRVDFLVAGNDGNQDHVVIVELKQWESVEKVSSREGLVKTYLGKGIRKTTHPSYQAWSYAALIEDFNENVQEQEIKLKPCAYLHNYRKVKEDPLTDSHYKDHLEKAPVFTKGEIQKLRSFIKKYIRKGDENELIYQIENGRIRPSKSLQDALNNMLKGNEEFIMIDDQKVFYEEAFHLALDAINKNKKQVMIVEGGPGTGKSVLAINLLVNLIDQGLVTMYVTRNSAPRNIYSTKLRGDFKKSHIDNLFKGSGSFTEVEENEFDVLIIDEAHRLNEKSGLFRN
DGCIAB_02480: Antibiotic biosynthesis monooxygenase	1.50886e-05	1.36708e-06	2.05061e-06	1	1.36708e-06	1.36708e-06	1	1	1	MATVKEVLDLAIEVELIGLAHRVFWAISKGLVTLNDPSERLDTIDYDEKVIGDIVERNFLQIGKIKLYIIETHHPDIYAFYYCENALEAHSLHQEMFREVPKRLTNASHLMTKIFHFNETGDSQILYFQRKQVVSYPYYLGHARAGERWLYRGGVVRDDLQ
DGCIAB_02485: DNA helicase	0.000241497	3.27078e-06	1.36708e-06	1	1.36708e-06	1.36708e-06	1	1	1	MTKRSEQIEKSVLGTMLNENYLITDSGIKVDFFVSQIHKHIFQCMQELIANRRPVDYVTILTIMEPSALGGANYLADLTSFTNPTKFDSYVEVMLESWKNREKNKILVQAREEDWEIGTIQKAFEDLEQEGSAGLETSIKTDLVRMAERPYEPMEHVPGVTTGLCDLDKILDGFQPAELIIIAARPSMGKTDTLNHFALHAGLNGYKPIIFSLEMSKKSMIDRLIATTGGYNRLRMRDPYQHFSKEQKSTWMPVLARLDKANIHIDERAGLKVSQMKAAARKIINTEPQLKPIIFIDYLQIIQGDLPYGNRTEIVGQISSDLKQMAKEFDCPVVCLSQLNRGVETRDNKRPMMSDLRDSGNIEQDADVIGFLYRDDYYDKDTEKPNLLEINIAKHRNGPTGTVTVRYVKETGMKYELACGKDGVKWRQ
DGCIAB_02490: hypothetical protein	0.000167239	1.36708e-06	1.36708e-06	1	1.36708e-06	1.36708e-06	1	1	1	MKLLLNESPLQVLPSLSIKIGLNEAIFLQQLHFRLLISKKVRDGHIWHYKTYDEWHVEEFPFWSTTTIKRIIRKLENEGYIISTSSYNRMVNDRTKWYRIDYSKIELLADQNDQTHGPQCTLKKGQCDSSSEAKLDLPITKENKRIKKDTVGKHPDVVSIINYLNEKTGKHFKASSKATERYVNARLREGYELDDFKNVIDYKVKEWLHNAHWNKYLRPSTLFNATNFENYLEEYRGATEKRNPPVHTVAQPFELDFSKGEV
DGCIAB_02495: hypothetical protein	5.02952e-06	1.36708e-06	1.36708e-06	1	1.36708e-06	1.36708e-06	1	1	1	MFLDKIRTPGKSSLSRKIANTTLIFIAGLILGITPKALNETASNLLPYFLEVLDLRNFFSNMGIWIFLAMLIAMYSNSPFRSAINVFLFFIGIVGSYYIYTVEMAGFFLNHI
DGCIAB_02500: hypothetical protein	0.000645582	5.88138e-06	1.36708e-06	0.234452	4.45696e-06	1.36708e-06	3.26021	1	1	MEIKETLQQTLNLYLPKKSKLEPKEKTITRLSSPTLGLYSTLLSFLVISAIIIFVQLYFDLHFFTVNPSYWQSFVNTGWTVHSSILAISITLIIFLVQVTGVNASQRVIILNEFAKKSLLYPTLYWALLGVISWGVTAAYATNPIYSDISSGLLNVSIFNSVVTIYLLIRWYKTILNVYDSQWTSQLYEKSLEENINNATRNYAIEQVINAALLIFKTNHSKKIKTEIGINKDNKLKVISSKKSGYIIDVNFDMLEKILQQFEHNEFIELHISFKNKVMKGDKLFSVSETVDAGIKSRLYKCLTISNKRLFITDNQLDNSLDSIDAILSSAIREQTIASIRHGLSIYINAINMFFEFQKKANINIENIPFQISPLDSVIRHMYKHIRSIAYQNSNDLNSEVSSLLSNLLIESFRERNLPMFKQGLKFYQYWFLYAKNQQQQAKYILERSLRITYELVWFDKDFSGDLADFNKELLSYYNNIFYHISTMNNIKLYVSVIDSLFELKYIIDERQKVDFDIKYIQYGWLFWLVFRLENKKLSIEDFNQLLQILVKGNYNKWTLFQDINQVVSNNGGREFWDEWETNEKETADDIIKLGVRTYSSDPLNLPTRSYALLSLITENGRQPSNDDSQFKPLIYRLKDVEKFAKDMVESDYLKPMFKQEKEILINELIRFHDTVNELYEKQEANLIIKSQISQEAVIDFNNKLNEVIYRFPRDLFERFGMYIQTENKNYQKKFSRTLFMNKSLFIKKHPFIGVDNVLREFYPLLEKSIFESIQINCKGFAFNNSLAGTIDKMISKMKIDGNIPKLILVPWGTMTHREFEGNDKFTFYYNSTRTVYEHGQYNGCPILWLPEKLGNYIIIINSTNIGTWIQGVIEKAKLNVSVISLDKSTVNSIIRKRKKKGNYSAGKSGNHHKNYLQQKVLVRIETDYNYYPYEGIDGYYSYIGDYLS
DGCIAB_02505: hypothetical protein	1.50886e-05	1.36708e-06	1.36708e-06	1	1.36708e-06	1.36708e-06	1	1	1	MSQEDIKEDFLNRSPEKVKDSSNWDFNLSFGKSKLNKDLIRRKDIFGSSIEKMRSIIPIALERLEQEIEVENGWKVALEIIKITGVGDKEYQRIGHDEVDKLIREEAGERSKNELFSLNNDCIMDELLNDYKYKLEHYD
DGCIAB_02510: Peptidase-M15-4 domain-containing protein	0.000222843	1.36708e-06	1.36708e-06	1	1.36708e-06	1.36708e-06	1	1	1	MKKLLNLLLLSLFAFVAFQSFLFIKGNLGSSGQVEYEVNVETLPTELHPIVAEKVEILKEKAAEKEITILITDDYRSFEEQDKLYDKGRRTPGKVVTHAEGGESYHNFGLAVDFALQLENGNVIWDIEYDGNGNGQSDWFEVAEIAKELGFQWGGDWRGFKDYPHLQMDFGLTINNLQEGKRPKIPQS
DGCIAB_02515: hypothetical protein	3.01771e-05	1.36708e-06	1.36708e-06	1	1.36708e-06	1.36708e-06	1	1	1	MKKLMMVMLALVTLAACSPGGKKLTIEPYKLSEKERQLIQRTGVFSIDYFEINGHLDDADLQFSVVVYEDGKLKEELLKMYGMLDASFKNELISFGMFETKNGEEKQQFTLEVGTPGGSLGSSTYETGMTASVYGALIDNKVTLEKEQPLYLAGWAGTTKDVIPTLRGENGQLPENLASYERALLLKVLWTVEK
DGCIAB_02520: Tubby C-terminal-like domain-containing protein	0.000340016	1.36708e-06	1.36708e-06	1	1.36708e-06	1.36708e-06	1	1	1	MEYFTVLPMWNYSGKQIEIIDTNSVRVGFIKRTYKSFWDKLLHYLPITISFLETINIDGENNGHQLKIREQSFKSNLLKLKWDIFLEDTATESQFLLEDKTKISTNPHMVYHKNNNEYVFRKDLFNRTCKISVNDEVCATIRVEKKIPLSLKAVVKTNDLTILELLGIYFVISLAY
DGCIAB_02525: hypothetical protein	0.000215692	1.36708e-06	1.36708e-06	1	1.36708e-06	1.36708e-06	1	1	1	MTQKHALVIGGTGMLSAVSLWLTEIGYRVSVIGRSKQRHHHLVKKAADPTLINSLSLDYNNHSQLEDKVRTAIQQNGPISLVISWIPSMQSLDIVNKLVSEYIDDWRL
DGCIAB_02530: Uncharacterized N-acetyltransferase YoaA	0.000266973	1.36708e-06	1.36708e-06	1	1.36708e-06	1.36708e-06	1	1	1	MFPILETERLLLREIKKEDAKGIFACFSHNDVTRFYGQETLENIEQAEEFVDFFSKNYREKRGVRWGIERKGTKGIIGTIGFNAWLPKHKRAEIGYEIHPNEWRKGYITEAVLKVISHGFEEMGLTRIGAVVFIENEPSNRLLTKIGFQREGVLKDYMYQNGKAHDTYVYSLLKMCEKGIGRK
DGCIAB_02535: MFS domain-containing protein	0.000890007	1.36708e-06	4.69802e-06	0.0292218	1.36708e-06	1.36708e-06	1	1	1	MSKFESDVNAVQTNSASVKKYINSPQKQQQLYRRTLWTVIFAQVLGGAGLAAGITVGALIAIDILGTDSFAGLPIALFTLGSAGAAMVIGRLSQRYSRRLGLAVGFITGGIGAIGVILATMTQSILLLFVSLLIYGSGTATNLQARYAGTDLATAKQRGTAVSLAMVATTFGAVAGPNLVDVMGDFAVSIGIPSLAGPFILAAVAYILAGLVPLIFLRPDPLVVSKAVAAARATDNHSMSTEEATADEGTANKRGVYLGATVMVISQIVMVAIMTMTPVHMGEYGFTMQQIGMVIGLHIAGMYLPSPLTGILVDKLGRMTMAVVAGITLCITGLLAAFAPGDSLLFIAIALILLGIGWNFGLISGTALIVDSTVLSTRAKTQGSVDVFIALSGAIGGALSGVIVAAGSFEILSIGGGILSLVLIPAVLWARNFK
DGCIAB_02540: Uncharacterized protein in thiaminase I 5'region	5.29743e-05	1.36708e-06	2.05061e-06	1	1.36708e-06	1.36708e-06	1	1	1	MLVDEFDVFLFDLDGVIYIGPEPLPGAVESLKRLRQDKKDIRFLTNNPITTREKTAKRLNSLGIEASSEEVITSSWATAQYLQNEKIRTAFVLGDENLKWECQQVGINIDDQNDVEAVVVGYDSDVSFRDIEHATRLIYKGAKFVATNDDRTYPAPEGPLPASGTMVEAVRVATGKRPVIVGKPYPYMFNKAIESFAPSSRIVMVGDNPYTDVLGAHQAGIPSILISDQKTNKFPSARDFRNPDATIPNLKGLFDNTIKIKKWISPAFSWPDHIKAGVAGIIFDKTQRVLLMKRAEDGLWGIPSGRVEPGETVEEAIIREISEKTGLKVIVNQLIGVYSDPVSQVFSYPNGKVSHFITTYFECEVVGGTLIKENEEIVDVNYFDLNHLPENLSRMHPRWLKDALDKEQISYIR
DGCIAB_02545: hypothetical protein	0.000150029	1.36708e-06	1.36708e-06	1	1.36708e-06	1.36708e-06	1	1	1	MSTYARCMRGEFDWNLWIVLLIGRTIGHLVIAFVREPIEENKHDKKPRYSK
DGCIAB_02550: hypothetical protein	7.20567e-05	2.47679e-06	2.05061e-06	1	1.36708e-06	1.36708e-06	1	1	1	MKNKDYDEFQLANRHRIAFQTLFITFVVIMINGYVKFIYGNWADPLLEMMITVLIPGMYFTIMSIAKNAYLRQKDHPIVFIVMMGMATILSGAAVISSIMSGILELVEDGQLTNQVGSLLLTIYAGSTTVALLMRSMKNRRVFANEES
DGCIAB_02555: HTH cro/C1-type domain-containing protein	2.81554e-05	1.36708e-06	1.36708e-06	1	1.36708e-06	1.36708e-06	1	1	1	MSKNLRLKSARAAKDLSQAKLADAVGVTRQTMNAIENGDYNPSLNLCIAICKTLGVTLNDLFWEE
DGCIAB_02560: ATP-dependent RNA helicase DbpA	0.000637744	3.27078e-06	1.36708e-06	1	1.36708e-06	1.36708e-06	1	1	1	MTFRDYRLSKEIRRALDQLGYTEPTEVQAKVIPTALERTDLIVKSQTGSGKTAAFAIPICEKVAWEENKPQALILTPTRELADQVKEDVTNIGRFKRIKAAAVYGKHPFRYQQEELRQKCHIVVGTPGRVLDHIERGTLVLSEIDFFVLDEADEMLNMGFIDQVEAIMKALPKERTTMLFSATLPEDIDRLCRQYMKAPESIEIASTVTLTDQIDHSVIVVKEQQKPDLLRDVTVVENPDSCIIFCRTKDRVDEVTEQLEKHHYPCDQLHGGMTQEDRFAVMDDFKSGGFRYLVATDVAARGIDIDHITHVINYDIPLENESYVHRVGRTGRAGRNGTAISFVTPREDHVLAEIEAYIGFEIERREAPTPQAVKAAMDAFTEKLEKRPQLKKSKSERVNKDILKLYFNGGKRKKLRAFDFVGTITSIPGISGEDIGIIKIQDTETYIDILNGKGQLVLDAMQEKTVKGKQLKVHKARK
DGCIAB_02565: Ectoine/hydroxyectoine ABC transporter ATP-binding protein EhuA	0.000133397	1.36708e-06	1.36708e-06	1	1.36708e-06	1.36708e-06	1	1	1	MGAPIAKYRDVHKSFGEVEVLKGIDLDIGPSEKVALIGPSGSGKTTIIRLLMTLEDPTSGTIEVNGKNLWHMESKNGLVPANEKYLREVRGDIGMVFQHFNLFPHMTILENCMTAPIHVKKERKETAKKRSLEMLEKVGLGDKVDLYPNQLSGGQKQRVAMARALVMKPKIMLFDEVTSALDPELVGEVLEVIRDIAKEGEMAMVLVTHEMDFALDIADRVLFLNDGVIEADGPPSEIIENPESERLQDFLSRFTSSNGNQS
DGCIAB_02570: Ectoine/hydroxyectoine ABC transporter permease subunit EhuD	0.000277789	1.36708e-06	1.36708e-06	1	1.36708e-06	1.36708e-06	1	1	1	MIWSWEVFFDVIPIIFKGMWITLGLTIACYLFAVIFGFFWLLMDQVPSKVFRWTVRWIAEFIRSTPPLVQLFFIYYAWPMVPVVGVSLNPFAAAILGLGIHFSTYLSEVYRSGIESVEKGQWEAATALNLSTSQKWLKVILPQAIPPTIPMLGNYLIIMFKEVPLASTIGVVAMLHLANDYGAQYYKYVEPLTVVALFFLLLSYPSALLIKKLEIKFNRRFDKKYVTES
DGCIAB_02575: Amino acid ABC transporter membrane protein 1 (PAAT family)	0.000161503	1.36708e-06	1.36708e-06	1	1.36708e-06	1.36708e-06	1	1	1	MSTINEISLVLLKGIKVTLIVLVFSILFSTLIALIAGLSRSSSNLLINKFTGFYVEVFRGTSLIVQLFWFSYALPGLFNIHLGSDIWAGILAISLNYGAYMSEIVRGSIAAVAPGQTEASIALNMSKFQRMRIVILPQAVRMMLPEYGNYLIQILKATSLVSLIGLTDILYYGNIYRSTHLSEAPAVYLVVLVFYFILALPLIAFTRKMEVVSKKGVAQG
DGCIAB_02580: L-cystine-binding protein TcyA	0.000497903	1.36708e-06	2.59576e-06	1	1.36708e-06	1.36708e-06	1	1	1	MKKISLGIMMFTLLLFVAACGNGDGNASGEKNVLEELQEKGKVTVGFANEKPYAYEEDGELKGAAVEIAKEVLGNLGIEEVEGQLSEFGNLIPGLNAGKFDLVTAGMAITPDRCENVAFGEPEIQYGEGLIVSAGNPENLFSYKDIAANPDIKVAVMSGATEIDFLLREGVEDRQIVRVPDIPASFSAVESGRAHATTGTEMTIKMALESANADKLEFVEGFEQPEIEGVPSYGAAAFRTDNEDLRKAYNEELAKLKEAGKIAELIEPSGFSAEMNVVDNDLTTASICSGEKY
DGCIAB_02590: Sodium-dependent dicarboxylate transporter SdcS	0.000404185	1.36708e-06	1.36708e-06	1	1.36708e-06	1.36708e-06	1	1	1	MKTMVSTVWQGLWHSHNQTKKLLNFFSYTKEVDKVKKNDDKLKGTEKNEPPQEPDNPYNKKSYSTAQIVGLLLGPLLFLLTFMFFSPEGLSTEAKAVLAVTLWVATWWITEAIPIPVTSLLPIFLLPATGALESGTVTAAYGNDIIYLFLGGFFIATAMEKWNLHKRMALAIISFIGTSTQRILLGFMTATAFLSMWVSNTAAVMMMIPMGLAITAQVAEALKGRPEEKEIPKFEKALIFGIGYAGTIGGLGTLIGTPPNIILAAQVKELFDVEISFANWMLIAIPIVLLLIITTWIYLGRFVFRMNIKGLPGGQEVIQEERKALGKVIHEEKVVAGVFIFAAFMWITREFIWLDLLPDLKDGQIAILATALLFAIPTSKKHGSRILEWKDSKEIPWGILLLFGGGLAIAAGFRQTGLSEWIGGQLTLLDGFNMLLIITLSTLLVLGLTEITSNTATATMILPVLAALALALNIHPFALMIPAAMAANCAFMLPVGTPPNAIIFGTGKIRIVEMVRVGFLVNFFALCLIILVIAYLMPVVWGIDLNSVPAHFIK
DGCIAB_02595: hypothetical protein	0.000306881	1.36708e-06	1.36708e-06	1	1.36708e-06	1.36708e-06	1	1	1	MINVLIIEDDPMVAKFNAIYLESIPGFSLAGIAENAEEGWAFCQSVKVDLILLDVYMGDKTGLELLQDLRREDISVDVMIITAANDKQSVQTALHYGAVDYLIKPFSFERFQEALTNYAQQRSKMKDIANVSQEEVDSFFLKSGKEPFARPLELPKGLTTRTLSVIVNQILKREPTSFSAADLAMETGISRVSVRKYINHLAEMNLLQVEVIYQETGRPLHRFYLQPGKVSILKSLLN
DGCIAB_02600: histidine kinase	0.000246297	1.36708e-06	1.36708e-06	1	1.36708e-06	1.36708e-06	1	1	1	MSKNKNVSLQTKLTVLVCTVVLIAIAVTAYLIGNKAIANSKEFHANKVMDLAKTISHTQLIQDGLIGKESPDKIQTFTKSVQEETGVEYIVVLNKEHIRLSHPVGERIGEYFVGGDEDRAYEGESYTSTAHGTLGESLRAFVPIYHEHELVGVVSVGVLSENIQAAVFESLKTIYIAIGVGLLVGIIGAFLLARQVKKTLYGLEPKDIAKRLGERDAMLESVKEGILAMNDEGEIIVANQAANQIFQKAGITESLIGQQADAFPQMSALKEVLQTGNTSLDEQQNLNGIEIVVNRVPVVLNGKIVGALATFRDKTELTSLVEQLSSAKSFAEILRVQTHEFMNKLHVISAMVHTKSYEELQAYTTYISSAYQQEVGAVSRLVKDPVLSGFLVNKLSEARKFDIEIDLTGERPLPALKNIVHMDKIITIVGNLFDNASEAVRDQTFAHIEMTVHYENNFFYFDIRDNGPGLNENEASQIGISTKGENRGYGLYLINKALNELGGTIKVTTSKDTGTEFNVKIPYEGDIHD
DGCIAB_02605: DUF2612 domain-containing protein	0.000215792	1.36708e-06	1.36708e-06	1	1.36708e-06	1.36708e-06	1	1	1	MMDKKEKQLVDYYYGKFSERSFDEKDLYGFLMVVREHSRDQQVIRDLTDFIVHRENSTGYAKAYLDECKEIINNLGKTKVRRKIEHLFSFKDIRNGFNRLFQELGLERLPVEIMNDFLICIISLLQGIKILSGNKKVGHLSFAASSKELFLMGNMTIKNQGRTMPITFPVLSVKNIYEEINPQDSQDTPYLFDHEMMEVINVNRQLAITFPEMATK
DGCIAB_02610: Amino acid/amide ABC transporter substrate-binding protein (HAAT family)	0.000354168	1.36708e-06	1.36708e-06	1	1.36708e-06	1.36708e-06	1	1	1	MKRLKGWLLISVLLLLTFALTACNEDSTNAESGVSGGSKELIIGYSGPLSGPAAYYGEDTLNGLKMAAEDINAEGGFEVDGQTYKIKLETLDDMYSPNETAANAKRLVQENDAKIIYSPHSGGIYAMQVFNELEDFIIMGYTSEPGVTEQGNTLNVRIPPRYDNYIEPFTKYEIERFGKRIAFLPTATQYGKDWADALRPVWEEHGGEIVFDESIDFSKDTDFQTILSNALSKDPDVLFIGGASEPTALVLKQARDLGFEGGFIVMDQAKVDQMAAVLDGNYDLMEGVVAVTPLVDSDFPGTAEFVEKYHEQHGKNPGSEAGFHYLSLYILTEAMKAAGTVDDTKKIMAALDEGAKNLPEAKQVYVIKGVDENGGFEQRLRMAYIEDGELHQFSTQ
DGCIAB_02615: Branched-chain amino acid ABC transporter, ATP-binding component	0.00049866	1.36708e-06	2.59576e-06	1	1.36708e-06	1.36708e-06	1	1	1	MLKLTDVTVKFGPFEALNRINLHVTEGELVVLLGANGAGKSTIFNTISGLNKPSSGEIHFIGQSVRGFSPDKMVKAGVVQCAEGKKLFADMSVQENLMMGGFVHRSKKAQLKQSLAEAYELFPILYDKKEDPAGSLSGGQQQMLAIGRALMAKPKLIMMDEPSIGLAPLIVEQMFSIIQEINKSGTTVLLAEQNANAALKIADRGYVIENGTIVLQGESRALFNNDAIRKAYIGA
DGCIAB_02620: ABC-type transporter, ATPase component: HAAT family	0.000324698	1.36708e-06	1.36708e-06	1	1.36708e-06	1.36708e-06	1	1	1	MAFIELKGLTKQFGGLTAVNEVDFEIEKGKITAIIGPNGAGKSTFFNLISGFYPPSAGSILFEGKDITRLPAHLCARLGIARTFQTTHLFERATVLDNVIVGHRLRTQSKLYDAIFRTKRERREARAAYDKAMETLAFVGLEEIAERPVAGISQEAKKRVAIALALATDPLVLFLDEPAAGINPEETDDLAMLIKKIAESGITVCTIEHKMQMIMGLADSIMVLNHGSKIAEGSPEEIQNNPVVIEAYLGGGVSA
DGCIAB_02625: Branched-chain amino acid ABC transporter permease	0.000117273	1.36708e-06	3.41769e-06	1	1.36708e-06	1.36708e-06	1	1	1	MGKLFNNRTGIMFILLLAIAFPLVFADNRYVLYIMTTCFIFIIAVYGMNLLAGFTGQLSLAHAGFFAIGAYSVGILTTRYELNFWLALLVAMVITCVAGLLLGVIALRTREHFFAIYTLIVGYLIYLLIDKWDSLTGGVRGLIGIPVPDAIGPIEFTSATSMYYLVLFFLVISIFIGVRIVHSLTGRTYIAIRNSEELAQTLGINTRTNKLVSFVVSIAYAGLAGGLYASLTRFIGPEIAGLEMVFNFLIYLIVGGLGTLTGPIVGTMIFVWLTQFLQSFQEYRMLIFGPILVMIVIFYPAGLAGAYFSLKIKFDEARKKRATKQEQKNSLESSKIQSREVS
DGCIAB_02630: Branched chain amino acid ABC permease	0.000467248	1.36708e-06	1.36708e-06	1	1.36708e-06	1.36708e-06	1	1	1	MELLFQQLLNGLTLGSVYFLVGIGLTLVFGILHVPNFAHGSLYLIGGYVTLMIMKSAGVHYFIAILLSIIVVALLAVLMERLVFNPLRNAPPIHDKIAAIGLVLFFQAFVSLVWGNDYHRMITPFGDAVKIAGISTSPQRLLVIAVAVIVVVLLYLFLKKTMIGASIMAMAQNRDGAFLVGINTNIVAMMTFAISGVLAAIAASLASPINLVFPGMGHLVILKAFVVVIIGGMGSIPGAIIGGLILGISESLGATYLSNDYKDMIAFLLLILIMTARPKGLFAKEAY
DGCIAB_02635: Acetyl-CoA acetyltransferase	0.000280518	1.36708e-06	1.36708e-06	1	1.36708e-06	1.36708e-06	1	1	1	MGERVERVVIVQGVRTPIGRYGGTLKELNSGNLAAHVIEEVLKKSYVSPEVVDEVILGEVRQTTESSNVARVAALRAKIPVEKPAFTINRLCASGMQAIASGVQQIQSRQAEVVIAGGTESMSNSPIYLRNSRFGGDKARLVDSNTEAGQQPSEMYGTELGMGMTAENVAEQFDVSREAQDAFSIESQRRAAVAIENGRFNNEIVPIEIKTKKGSYFFDQDEHPRPETTFEKLQQLKTVFKRDGTVTAGNTCGRNDGAAAVLLMTEGKAKDLNLNPMAAVIDWVTVGVDPEIMGIGPVPAIKKLLARTNKTLEEIDLFEINEAFAAQALAVQQELGIDTHKLNVNGGAIALGHPVGATGARIVVTLMHELKRRHERFGIASLCVGGGQGMAILIENLQND
DGCIAB_02640: Acyl-CoA dehydrogenase, short-chain specific	0.000585477	1.36708e-06	1.36708e-06	1	1.36708e-06	1.36708e-06	1	1	1	MTVTVSEDIELLRRSVRDFIQNEVETVAMQIEEENHIPERIVEMSKEMGLFGLSIPEEYGGLGINMVEKCMLYEEIGATHNGYTTLIGAHTGIGTVGIVELGNEAQKKKYLPDMATGKRIGAFALTEPKAGSHAINLKTTAKRQGDKYILNGTKHYITNATEADIFTVMAVTDPEKGAKGITSFIIEKDFPGFHVGAVENKMGLRGSHSAEIILENCEVPVENVLGEVGEGYVNALKILANGRAGLAARNLGSAQKLLDLSVTYAKSREQFNVPIIEHQAVGHMLAEMAVDIEALRALTYRVANMVDEGEKVIKEAAMVKLFGSEVYNRVADKALQIHGGIGYIADYPIERFYRDARITRIYEGTSEIQKNIIASQLNKEYT
DGCIAB_02645: Long-chain acyl-CoA thioesterase FadM	1.80963e-05	1.36708e-06	1.36708e-06	1	1.36708e-06	1.36708e-06	1	1	1	MTDIEIYVRYCETDAGGHVNNTSYFIYFEEARTKFFKLIGFGPQERSINFIVARTECDYLAQAYAGQSLTVKTKVSKVGTKSYTMAHNIYDAETGEHIAKGSAVVVCFDYEAQQSIVIPDELREKLEEHMDTKELSS
DGCIAB_02650: 3-ketoacyl-CoA thiolase /acetyl-CoA acetyltransferase	0.000435906	2.47679e-06	1.36708e-06	1	1.36708e-06	1.36708e-06	1	1	1	MGRDAVIVSAVRTAIARQGGALASVPAHVYGAEVIKEALSRANVSADQVDDVIMGNVLSGGGNIARLAALETGLSINIPGLTIDRQCGSGINSINLAAQAIWAGDGDVFVAGGIESMSRAPYLMERPEKAYNSMPPRFTKSQLSPDEIGNPPMGITAENLVEKYEVGREEQDEFALQSQQKMARAMEEGRFDEQIVPITIPVRKGEPIVFKVDEHPRPETSIEALAKLRPVFLEGGTVTAGSSSGLNDAASAVVVMSREKAEQLGVKPLAVIRAHAVAGVDPNIMGIGPVPATNKVLEKAGLQLDEIDLIEINEAFAAQVLACNRELNMDLEKVNVNGGAIAHGHPLGATGAILATKAIYELQRSGGRYALITACIGGGQGIATIIEREQ
DGCIAB_02655: MaoC-like dehydratase	0.000155915	1.36708e-06	1.36708e-06	1	1.36708e-06	1.36708e-06	1	1	1	MSTITALQVGESLTDVQLNPVSRLDLIKYAGASGDFNPIHTIDEEATNAGLPGIIAHGMWTMGNLAKLFTPYVEEGFIKDYSIRFRGMVFLDDVITLKATLAERNENELTFNVVALNQHEKEVVKGHIVFQEE
DGCIAB_02660: MaoC-dehydrat-N domain-containing protein	4.39013e-05	1.36708e-06	1.36708e-06	1	1.36708e-06	1.36708e-06	1	1	1	MLKDVIGKRSETIKNTIERGAVKKFAEAIGDISSIYYDEEAGKNSRFKRNIAPPTFPVTFEFGAVADLTLPSKGLIHGEQSFHYKRPLFVGEDVYCFTEVKDYYEKTGSFGNMGFLVLTRHGLDRNDELIFTEERVIIINEEVRKGMLV
DGCIAB_02665: glucose 1-dehydrogenase [NAD(P)(+)]	0.000126953	1.36708e-06	1.36708e-06	1	1.36708e-06	1.36708e-06	1	1	1	MGNRFKNRTAIVTGGSRGIGRAIVEQFAGEGANVAIIDVNEEALVEAENYLKELGYDVYTKVASVTERDEVESAMEEIHEKFGSIDILVNNAGVIRDNLLFKMTDEDWDTVMDVHLKGAFYASRAAQAYMTKNNYGRIINISSTSALGNRGQSNYATAKAGLQGLTKTLAIELGKFGITANAVAPGFIETDMTKATAERIGISFEQLVEASVSNIPVGRSGKPADIANAIQFFADEKSSFVSGQVIYVAGGPKD
DGCIAB_02670: (R)-benzylsuccinyl-CoA dehydrogenase	0.000266087	1.36708e-06	1.36708e-06	1	1.36708e-06	1.36708e-06	1	1	1	MHLRLSEEQKMVQQTIRRFVEKELIPLEFEVLKNEREGKPGISPEKLRELQLKAKEFGFWGINTPEKYGGADLGQMMLAIVLMEVSKTFVPFTFGGSADNILYYGNEEQKKKYLIPTINGEKKSCFAITEPGAGSDTRNIRMTAVKDGNEWVLNGEKTFITGGNEADFTMAIAITDKEMHAKSKGRKGVTCFIVDRDMGWKSEFIDTMGEWGPAGLVFDNVRVPEENILGELHGGYNLGLEWIGFARWVVGARAVGMAERLLQMAIDYSKERETFGKPIADRQAIQWPIADSAVEIEAARWLVLNAAFTLDQEEDNRHLAAMAKLYGANMGNRVVDRVLQIHGGMGYTRELPIERWYREARLWRIYDGTDEIQRLIISRDLLKGNVRVGQYV
DGCIAB_02675: Long-chain-fatty-acid--CoA ligase	0.000608404	1.36708e-06	1.36708e-06	1	1.36708e-06	1.36708e-06	1	1	1	MDRPWMQHVAEGNPKHVEIPILSLTQLLGEAIATYPKHTAMTFFKNTYTYTDLDERIKQTACALNEMGVEKGDRVALMLPNCPQYPISFYGALHCGATIVQVNPMYQASELIHILNDSGTKVLIIMDKLLPLFESIQKQTPVEKVIAVSIESSSMPNELVPNAESVMPEVDINPTEDVAVLQYTGGTTGTPKGAMLTHFNIVANTLQSAATSFAKTNFGQERVLTAIPLFHVYGMTSAMCVTFHIGGNLILVPKFEVEQLVSIIEKTKPTSFPGVPTMYIALVNYYKTKKFDLSCLNLCSSGSAPLPLEILNRFNEISGTTVAEGYGLSEASPVTHRNPVKGLQKEGSIGIPIPNTDSKIVDVATGEQTLPYGEVGELIIKGPQIMKGYWNQPEETEHTIRNGWLYTGDLATMDADGFFYIVGRKKEMIIASGYNVYPIEVENVIYTHPAVLEAAVFGVPDKYRGETIRAVVALKNDHTITEKELLEHCRSNLSAYKIPEDVIFVDELPKTAVGKILKRTLQERYTTVNSKSK
DGCIAB_02680: Gluconate 5-dehydrogenase	0.000168833	1.36708e-06	1.36708e-06	1	1.36708e-06	1.36708e-06	1	1	1	MTTSLFDLKGKTAIVTGGGSGLGRDIAKVFAEYGANVAICSRKLENCQDTATEIENEYGVKTMAYECDVSQEEHVKRIVESVIADFGQIDILVNNSGATWGEKVEDMPLAAWNKVFDVNVTGTFLMSREVGKNMISNGSGKIINIGSVAGMKAESGEVLNAIGYSSSKAAVHHFTRDLAKKWAEHDINVNAIAPGFFETKMTRGVLEKSGDKIRNNNPMKRLGDPDSLKGIALFLASNASSFITGQIIAVDGGSSL
DGCIAB_02685: Quinone oxidoreductase	0.000190923	1.36708e-06	1.36708e-06	1	1.36708e-06	1.36708e-06	1	1	1	METTKVKTMKAIQFEKHGGPEVLKFTDVEQPEIGHHDVLVKVKAIGVNYADTARREGKYVVPTQLPFIPGAEIAGEIVAVGKDVTRFKPGARVVSLIESGGYAEYAKVHEMVPAPIPDGVTFTDAVALPLQGQTAYHILKTMGRLEKGETVLVHAAAGGVGAISVQLAKIFGAGKIIATASSDEKLAHAKEMGADHLINYTEEGWELKIRELTGGKGVDVALEMVGGDIFNKTLKCLAPFGRLVIFGAASGEHAALNPGQLMRRNQSVIGFFLPQIMKNMELYQRSFEELLKFIDEGKLQLTIGGTYQLEDAAEVHRLLQGRKTMGKLVLHP
DGCIAB_02690: putative 2-phosphosulfolactate phosphatase	0.000652026	1.36708e-06	1.36708e-06	1	1.36708e-06	1.36708e-06	1	1	1	MGKHKLHVLLSKEEVNPEKIDPETVVVVFDVLLATTTIAAVLQYGANEVIPVVNGGEGLKVAEGLQQTATILTGEYGGRTIEGFIEPLPTILRDLVAEKTMILSTTNGTVAIRNVTKAKNIYAASLVNASAVAKEIATNHTDKKVLLVCAGGSNRRFAMEDFYGAGCFIDKLMHQNPSWALTDSANTALLFYRGNETESERILTNSETGQMLVQMGLVKDVRFASEIDRIDVVPQFENGEMTLK
DGCIAB_02695: non-specific serine/threonine protein kinase	0.000336451	1.36708e-06	1.36708e-06	1	1.36708e-06	1.36708e-06	1	1	1	MNDTISIRKGEELNPEKLAHFLHNKVDGLPEGELNIRQFGTGHSNLTYALEIDGWEAVLRRPPLGPIAPKTHDMKREFAILSALNPVFPTAPKPIVFSDDLSITGSPFFIMERRHGIVLDSEFPVGTEDQEALGQHLSEQMVDKLVELHAIDYKQTALADMVKPDGFLERQVHGWIGRYEKAKTSEIAEVEQLTTWLIQHIPKSPEPTIIHYDYKFNNAMFSHDYTSMNGLFDWEMATVGDPLADVGAAMSYWMQADDPVMLLNGLGKPPLTTKKGFYTRDEFIASYAEKSGRDMTDIHYYTTFAYFKLAVICQQIYYRYKKGQTNDPRFKNMDKFVYSLVCHSLMETSKS
DGCIAB_02700: HTH tetR-type domain-containing protein	0.000115908	1.36708e-06	1.36708e-06	1	1.36708e-06	1.36708e-06	1	1	1	MKQEITKHSVKLFQEKGFSETSIQDIVDSLGVTKGTFYYYFKSKEQLLMDIHLRYIDELLDFQKEIIENEQTCRDKVVKIVGLIIGDIKSQRANGRVYFREMRNLKADNAEIIKAKRSEFREKLERIIVEGMESGEFRHNLNAKMITLAILGVTNWTYQWMDPSGDVTVEEVAEMFADFVLHGIHV
DGCIAB_02705: Acyl-CoA dehydrogenase	0.000359099	1.36708e-06	1.36708e-06	1	1.36708e-06	1.36708e-06	1	1	1	MNFSYSEKTKALIEKLTGFMEAYVYPNEKVFEEQLAAQKDRWSEVPPIIDELKEKAQEQGLWNLFLPDSELGAGLTNLEYAPLCEIMGRSPIGPEIFNCNAPDTGNMEVLVRYGTEKQKKQWLEPLLQGKIRSCFAMTEPDVASSDATNIEASIVRDGDEYVLNGRKWWTSGAGDPRCKIAIFMGKNDPNAPRYEQQSMILVPLDTPGVKIERMLSVFGFDHAPHGHAEITFENVRVPVENIIWGEGKGFAIAQGRLGPGRIHHCMRLIGAAERALEQMCIRAQERTTFGKVLADQGVVREWIAESRIDIEQARLLTLKAAYMMDTVGNKEAKTEIAMIKVVAPGMALRVIDRAIQAFGGAGVSQDFNLAAQWASSRTLRLADGPDEVHRNQIARLELRKYASKEMVKQS
DGCIAB_02710: 2-dehydropantoate 2-reductase	1.50886e-05	1.36708e-06	2.05061e-06	1	1.36708e-06	1.36708e-06	1	1	1	MRILVLGAGAIGGYYGGRLVEKGEDVTFLVRPKRKEHLEKNGLRIQSYFGDFSFQPKCITSNEAAAPFDLVLFSTKAYHLEDAMNDLKPYVGEHTVILPLLNGVAHFNRLKEVFGVEKVIGGLCFIETTLNHQGIIEQTSAIDRLVYGEFDQKDTERIREIEKVFSGTKATFSLSAHIEQEIWQKYLFITVMSGCTSLMRAPIGPIRESIGGEVFIKKLFKEVESIIKKHGGPLREDIVDKQLEMIRLANYDMKSSMQRDMEKGLSIEGQHLQGFLLQLAKKYQLDTPYLLAVYQNLVVYETMLGQGG
DGCIAB_02715: hypothetical protein	0.000220542	1.36708e-06	1.36708e-06	1	1.36708e-06	1.36708e-06	1	1	1	MGLFINHDKHKSIYKNQEELTNTNQKLFRRDHLSELLNEQQKINHTLHQSILELKKLTQQQNNKQKAQRSEMNHQFNKLYEYHDKREKHFTQKLLDLETANRKLQQQFTHKKLIEQEQMDQIHALQKAQSEMMEQLKQYALRNKQVENKVNKQISAHKQVNEQVAERLEIQEQLSAKTLKQLDNIRSIEIKNQLNQLKELQEKYDSIERKLLDVDAAYQELQLQFKHKQLSEQEWMNHINALQKTKNELMEKVNQYALINEQTGEKVDEQMTMHMQLNELVLEQTKSQAEFLTRLENQEAMSEKVLRQVRHFHSVLFGRTRSNKEKKNNVQPGSKKHSENHSTKTNNYQQNSSEHNEHQKAERNRKPLTRKKDFGKKIIKGSGQKKVRLQKPFRNYQRIDEAKPNAPRKDDMRDEK
DGCIAB_02720: hypothetical protein	2.51476e-05	1.36708e-06	1.36708e-06	1	1.36708e-06	1.36708e-06	1	1	1	MTKNDKDLLKNELKKHFPDMKQFNEILDQVELNVVDKKSNFEVKEVNIDELEAIKRAALSKDGRFESVESNESKKYIELLNEVKNQLTSLDMKLDIIIQYLEVRGK
DGCIAB_02725: hypothetical protein	0.000125639	1.36708e-06	1.36708e-06	1	1.36708e-06	1.36708e-06	1	1	1	MVRDLQSLYEQTGAFPPQLQNSIGSIIGADPFTLICANQDRYICVDLFSQSYPLSDFAGASNCRGVVLPIDPTDCEVILTCADEVPREDCSAVDVTIGYQVIVRDPEDPTCAVVINDTHTFSCFGFVSVSEPNFGSFVPASEALRIADGSCVQVWLDCDVSDDGTELIVRGFIIDKLWKKENLLILAPAFRLNDTVTVESEFLQAPGPCENGAGTPMADLDLNA
DGCIAB_02730: Crp/Fnr family transcriptional regulator	0.000142749	1.36708e-06	1.36708e-06	1	1.36708e-06	1.36708e-06	1	1	1	MEQLKTLAKNVTLFKDLSDEELKPFLNIMRRREFLDKQMIFMHDTPITDIYIVASGNVKVFRNDLSGKEQIICVKQLGDLFPNVGFFRKENYPAHSQAMEETVLYAISLREFEEVLLVNPHISIKLFRLLGDLIIDSQQRLEEMALRNTNDRILLLLLRLSESHGTRQPDGWLKLNTKFTNSDLANMIGTTRESVNRMISRLRKEDKVKIVEGDYYIIPDKIQNEIAEA
DGCIAB_02740: Cytochrome c oxidase subunit 2	6.03543e-05	1.36708e-06	1.36708e-06	1	1.36708e-06	1.36708e-06	1	1	1	MKIHRYEKIWLALSFGIILAFMLIIGVQAFAFEHAPPSHKEIIDPQKVDVTAPFDNPGVFQTGDNEYEVVMTLQAFGFTPHEVEVPAGAKVTFTLTSKDVIHGFQIAQTNVNAMVVPGHIQKVTQTFRNPGEYLVLCNEYCGIGHEMMGMTITVK
DGCIAB_02745: COX1 domain-containing protein	0.000649855	1.36708e-06	1.36708e-06	1	1.36708e-06	1.36708e-06	1	1	1	METVMNQPNMKQQKQETKRTLKEKATQALGISEADAKLSKSYMSVAFLALLIGGFLGLLQGLERAGLVQMPSWFTYYQVLTAHGLLLVLVLTAFFAIGYFYAGLSHTLGGVLPHVRTMAWIGFWMKIVGFVFAVIPVLMNDATVMFTFYPPMAASPLFYIGLALIVIGVWICAFGAFINVATWRKQNPGKHIPILAFFATGVFVLLFFGSIGVTIEVIMLIFWSAGVMETINVMLSRTLFWSFGHTLVNIWYLTAVSAWYVIVPKIIGGKRFSDTLTRVVVAMLVITNIPGGFHHQIVDPAMGPALKYMHVFMSLSIAFPSLMTAFAMFYVFERTGRAKGGKGLFGWLKKLPWKDVRFLAPFIAMVAFIPAGAGGIAQTTNQLNQVVHNTMWVVGHFHLTVGTSVILTFFGISYWLIPYLSKRVLTPAMNKVGVIQTIIWTVGMFFMAGSMHYVGLLGSPRRTSYTTYGDHAVALGWDPYMILLAIGGTLLIIGVLIQVYAVFHLMFFAPKGQTEFPIAESEEPQEQSPLWTDRWGVIIALMILVIAIGYVVPLTDLIVNAPPGSPPIRTW
DGCIAB_02750: hypothetical protein	5.02952e-06	1.36708e-06	1.36708e-06	1	1.36708e-06	1.36708e-06	1	1	1	MMMWGDRMHGHGMGMFSVWPLLFWLVIIILIVLLIIRLTKNNPGQSNELLYQKLADSEQLQRESLRRQQELTDELREVHERLKRVEKRLKDRE
DGCIAB_02755: Aminopeptidase	0.000566803	1.36708e-06	1.36708e-06	1	1.36708e-06	1.36708e-06	1	1	1	MKKKFISIALAGALVFSASPATFTPVDAKTPVVVNNGKSDSAHDQKVVARVEAERAIEHIKYLSETIGPRVGGLESEKEAADYVASQLKSYGYDVEYQYFPVADQYIADVTFADGTSWQLGAAPNGKISDEAVSAEVVYVEGGTHAGDFSKDVEGKIVLLTRANSTTDYRLQVDHAVNAGAAGVILQSVVGGRGNYGSTFNPSLTQEYDVPVYGAAYIQGVWLQERLEEGPVELQLTATHYTDLESVNVIGTKKAKGNNADGKEVILSAHMDSVVGAPGANDNASGTGLMLELARVFKGYHTDKDLKFIAFGSEERGLLGSRYYVDQLSQAERDKIEAVFNPDMVATNYEAATHLYAMTVDGNENIVTKSATAAGARLGNSAILPGRFGSSDHVPFHNAGIPSALFIWMGIDSWDPLIYHIEKVYHTPQDTIEDNISAERMQTALDIIGAGLFDVVRKDVPGLKR
DGCIAB_02760: Aminopeptidase	0.000354218	1.36708e-06	2.06783e-06	1	1.36708e-06	1.36708e-06	1	1	1	MSTVIATSGVFIIPGQVLEPTTVLAAPGQSEAAHDQKVIAPISEKRMYADVYHLSETIGPRVTGTEEEREAASFIRNRLQSYGYEVEVQEFRIPDKMIGHLQTSAGDEVLINIPAGSASTASEGLTAQLYDAGLGYANDFTAESAGKIALISRGDFTFQEKVENAYAAGAVGVLIYNNIESPGPLNPSIGEASIPVGGISKASGEALIADVVRNDGTVTLKVDALTDVKSQNIIATRAPKKGNNHEILHVSAHFDSVPFAPGANDNASGTAVTLELARVLKSYPIDKEIRFVFAGAEEIGLVGSRYYASQLTEDEISRSIGNFNMDMVGTSWENATAIYMNTVDGKANIVSETALATAERIGTPSELVLYQRGSSDHVAFHEVGIPAVNFIRREPGTANLEPYYHTPLDTIEHISTERLKEAGDLVGASVYQLIRK
DGCIAB_02765: 7-cyano-7-deazaguanine synthase	8.04724e-05	1.36708e-06	1.36708e-06	1	1.36708e-06	1.36708e-06	1	1	1	MEKAVVVFSGGQDSTTCLLWALEEFDEVETVTFLYGQRHELEVDCAKKIANDLGVKHKMIQMDLLNQLTENALTRKDMEIEEGKVPNTYVEGRNHIFLSFAAIYAKTIGAKNIITGVSETEFSGYPDCRDAFIQSLNTTVNLAMDAELKFITPLMWKDKAEVWEMADQMGRLEYIRENTLTCYNGVIGDGCGKCPSCKLRNEGLQTYLQKRAVL
DGCIAB_02770: VUT family protein	6.1669e-05	1.36708e-06	1.36708e-06	1	1.36708e-06	1.36708e-06	1	1	1	MIRISIYLLSIVLANVITARFAPLDLGLFIIPYGTLFIGLTLVMRDMVQNRFGRFNTYLLIVFALILSAISSYLLGDALWVVFASTLSFIVSETADTEIYTRFKLPFVRRVFYSGVVAGFLDSALFVIIGIGPLGLNFVPWELVPYAILGQWVAKVLMQLIVAGGIRQVVIKMNIYEPNISDVK
DGCIAB_02775: NADPH-dependent 7-cyano-7-deazaguanine reductase	6.23263e-05	1.36708e-06	1.36708e-06	1	1.36708e-06	1.36708e-06	1	1	1	MRKSDTKDLTLLGNQETTYNYEYDPDILETFNNQHTENDYFVKFNIPEFTSLCPMTGQPDFATIYISYMPDIKMVESKSLKLYIGSFRNHDGFHEDCANTIMKDLIKLMDPKYIEVWAKFTPRGGISIDPYCNYGKPGTIYEDMARERMFKHDMYPETVDNR
DGCIAB_02780: Mechanosensitive ion channel protein MscS	0.000207854	1.36708e-06	1.36708e-06	1	1.36708e-06	1.36708e-06	1	1	1	MFGVDRMSFSEKFLQLPINIGMVALLIILIVYLIRKSVKVFLENMFIFDENRKETLIHFTNQATKVLGLVFFIFYMVNHFFPLENFFTGSVVVVGALALIFQHIIRDYLMGIAYLFERQIYHGDYVIINGKQQGKIEEISIRYLKIRQNDGYLYTVSYSNITELQNGTRGMRRVTESLVLDYTQKPEEAFKVLEEVAQTCNEKYGEYLLKDQNGVPMESFKFNQITELNVDFRGHRYSLTGIVKEDDFVEAAKKVRYELARAAYENNLIMAENNHTSH
DGCIAB_02785: DUF3784 domain-containing protein	9.35392e-05	1.36708e-06	1.36708e-06	1	1.36708e-06	1.36708e-06	1	1	1	MAGVLITGIILLSFISLGIMFSMGKGAFLIAGYNTMSEEEKGKYDTIALCKFMGKMMFALSFSMIFWILSDLLQANWLFIVGLVLFFGIVLFLVIYANTGNRFKKNEIES
DGCIAB_02790: hypothetical protein	2.6791e-06	1.36708e-06	1.36708e-06	1	1.36708e-06	1.36708e-06	1	1	1	MIINDMNLPTLIEIETDLIRTSQQTNSDMFTQLLVGLDLLSKTVIKQAFN
DGCIAB_02795: Peptidylprolyl isomerase	4.08935e-05	1.36708e-06	1.36708e-06	1	1.36708e-06	1.36708e-06	1	1	1	MNLKKIFLSFFAGALALSLAACNGDEKAQKEEVSEEQVNVEEIQAKLAEQQVDKNDIVAVVNDEEINGEQYNAVLMSIQTQMQQSGQDPSSEEAAEQIKDQTLDTLVNQTLLLQQAKIEEIKASQDEIEEEYKAFVQQFGDEKTLIEALKQENMDTENLKEQISESIIFRKYQEQVTPIEEVSDETVKEYYEQIAAQTEDGEQELPPLEELSENIKQIIQQEEQQKKLSAHLETLKEDAKIELKI
DGCIAB_02800: Protein adenylyltransferase SelO	0.000736722	1.36708e-06	2.73415e-06	1	1.36708e-06	1.36708e-06	1	1	1	MDNQSNHVDAGWRFDHSYARLPEKFFTLMEPNPVQEPKQMLFNDALAHELGLNAEALKGSSGTAIFAGNEMPRGAMPLAQAYAGHQFGNFTMLGDGRAMLIGEQLTPKDERVDIQLKGSGRTPYSRGGDGRAALGPMLREYIISEAMHALRIPTTRSLAVVTTGEGIMRETVLPGAILTRVAKSHLRVGTFEFAINWGTDEDLQKLADYAIERHYPEANDADNCYLALLEKVIERQASLIAKWQLVGFIHGVMNTDNMTISGETIDYGPCAFMDTYHPATVFSSIDRRGRYAYQNQPPIGGWNLARFAESLIPILHDDEAEAIRIAQDAISNYPQLYENHWLSGMRKKLGLLNEETNDESLINQLLDLMEKYEADYTNTFLALTFNQLCDAKIFETDEFKHWHDAWQERITLETQSEEDRYQLMKKHNPAIIPRNYYVEKAIEAAVEQEDFSVVKQLLDALADPYAHTSAQHAFATVPDFEEPYQTFCGT
DGCIAB_02805: hypothetical protein	0.00025057	1.36708e-06	1.36708e-06	1	1.36708e-06	1.36708e-06	1	1	1	MKISTEIQVMNEDIDIFNHMNYKRYIEHLENERAEWFRSINIPFSAMVARNIAAVILKLEVEYVKEAQLGERLTIKTKPMKMGTKSFSLKQVIYNENNEVMTKSICTFVMFDTSTRNSIPVVEEIARHFHHSKIT
DGCIAB_02810: PRK06770 family protein	1.0059e-05	1.36708e-06	1.36708e-06	1	1.36708e-06	1.36708e-06	1	1	1	MRNKKVIFITLGIVLFSLIGHSVFIKWNKSNVTVSENTAVAQNQDGKELEETIIQIDDIRDMPIEEEFPDGLAEENVQQAIHDMSHQKVLADQKWGFLPLTQERVLRLIEVVELNQNNYIHADVYLSILKRWEKNDFSQVDSDHNAIWNLQNGTIGKAYGIMSVEEEREYIKKHFNIVEKK
DGCIAB_02815: hypothetical protein	1.07164e-05	1.36708e-06	1.36708e-06	1	1.36708e-06	1.36708e-06	1	1	1	MTIDVHLPDLLFVRKIEVSFQINRGVYNTIDAWFYENGHIDVLERRQHILTFLQYIKAKLEKEQSGKRLHFPGGLTNTLENYVALQKIG
DGCIAB_02820: Dimethyl-sulfide monooxygenase	0.000309988	1.36708e-06	1.36708e-06	1	1.36708e-06	1.36708e-06	1	1	1	MTKKRILLNAFEMNCPSNQSPGLWSHPDGEAHRYTDINYWIEFAKLLEEAQFDSIFLADVLGPYDVYEGKRDASLRQAVQSPINDPLLIVPAMAAVTKNLSFGITASVTHEHPYTFARRMSTLDHLTKGRVGWNVVTSYLKSAALNMGLDEQIAHDERYSIAEEYLEVCYKLWEQSWDEDAVVRDTKRMMYVDPDKVHDIQHKGKYFTVPGAHLCEPSPQRTPVIYQAGLSPRGSAFAAQHAEGIYVSMPTTDIARKFVDKIRGQADEYGRSGKDIKVYSLFTPIVGRTQEEAEAKYEDYKQHISIEGALSLFSGWTGIDLSEYDLDEELQFIENDSMRSRVEIFTKVDPNKKWTIREIGEFVGIGGIGPVVVGTPEKIADEMERWVNEADVDGFNITYAIKPGSFKDFAELVVPALQARGLVREKGEVQETTMRGNLFGTDRLPENHPGKKFSKVTV
DGCIAB_02825: hypothetical protein	0.000275718	1.36708e-06	1.36708e-06	1	1.36708e-06	1.36708e-06	1	1	1	MRKIILNLVVLSTLLILAACTSSEASGDKKELKIGATSGPYADQLRESIIPLLEKDGYTVKLVEFNDYIQPNRALDEGSIDANVFQTSVYLEAFNKEHNTNLAIGDAVPTAPIGLYSEKHKDVSDVKEGMKLILSNDPVSMARALQMLDRFGWITLAGEIDQSRASENDIVENKYNLEIIAMDGAQLPRSLGDTDFAFINGNFALASGLNLEDAVLLEDTPPEFMNNIAFREDDLEESFAEAILNAYHSEAFLQYTNEQNAGFTKPDYQK
DGCIAB_02830: Methionine import ATP-binding protein MetN 1	0.000406057	1.36708e-06	1.36708e-06	1	1.36708e-06	1.36708e-06	1	1	1	MIELVNVTKTYENVTAVDNVNLTIPKGEIFGIIGYSGAGKSTLLRCINLLEKPTEGQVLINHTDLTALSKLEVRKERLKIGMIFQHFHLISSAKVYDNIAFSMLAAGKTKDEIKERVPELLEMVGLSDRADHFPAQLSGGQKQRVGIARALANDPTVLLCDEATSALDPNTTASILKLLKEINERLGITIVLITHEMEVVQQICHRVAVMEDGKVIEVNEAYELFADPQTPLAKQFVQTVHSLTLPDRLLAARTGSIVQITFRGHSAEDSIISETINRFKVIVNILHGQINYIQDRPLGILIVEIKGDAPEIKRAIEYIINRTNHLEVIANVS
DGCIAB_02835: ABC transmembrane type-1 domain-containing protein	0.000189001	1.36708e-06	1.36708e-06	1	1.36708e-06	1.36708e-06	1	1	1	MSPELFNEFGIAFLETAWMLAISVTFSVLIGVPLGIGLFVTSEGMFWQSQVLQNISGTIINIIRSIPFVILLVVLLPLTKLIVGTSMGPTAASLSLTVAGIPFYARLVENSLREIDKGVIEAAESCGASPWLIIRKVLLPESKSGLIGGLTVTVISLLSYSAMAGMVGGGGIGDLAIRFGYYRYQNEVMAITVVFLIFLVQLIQFLGDRAANAADKR
DGCIAB_02840: Multimodular transpeptidase-transglycosylase	0.000570617	1.36708e-06	7.3146e-06	0.415856	1.36708e-06	3.12348e-06	0.437678	1	1	MRRMERRQQEKQLNASKKWSNYKKNTRILIIGMLSVIICGLIVVNLLIASSDVSILDEPEPRPTFIYDQNGEIASKISNSNIEGVRLEQIPQELIEAVISVEDQRFYKHNGINYIGIARAFTQNLRKGEVVAGGSTITQQLSKNVFLTHERTYSRKFKELILTKKIERTYSKRDIMERYLNQIYLGEGAWGVQRAAQIYFGKDISELTLNESATLAGLIKAPSYLSPYKDLEKSVKRRNIVLSLMKSEGYISQAEFDEAIGQEIVLADQTTMDYKGKYPYYIDLIIDEAVDKYGLTKNEVLSGGLHIYTELNPVIQDALEDVYEDDRYFPESKPNQLIQSASVFLNPKTGGISALVGGRGEYTHGRFNNATKLIRQPGSILKPIAVYTSALERDYQISDMLVDEPININGYSPKNFDKQYRGEVTMYDAVAHSYNIPPVWLLDKIGIENGVRTVERFGIPLEANDLNLSLALGGLDQGTSPLRMAQAFSAFANDGVMMEAHAILEIKDSEGVVIGQWHEQSTQVTDAKVAQQMTYMLQGAVEVGTAQKAQITGMEVAGKTGTTQLPFPDISGSKDHWFVGYTPDIVGAVWLGYDKTDTEHYLTSTSSVTAPPIFQEVLSRSISELPTKHFDLPLMGKFKKELEKQKEKMRKKERRQEKERKKQEKEELKEQKKRENERRKREEKDKKEREKREKKAEKEKKKQEKKKEREKEKENKWKD
DGCIAB_02845: Malate dehydrogenase	0.000665292	1.36708e-06	1.36708e-06	1	1.36708e-06	1.36708e-06	1	1	1	MTKVVETALDLHRNNSGKMEILSKVPMENTIDLSLAYSPGVADPCFEIAKDVSRVYEYTIKGNLVAVVTDGSAVLGLGDIGPEASLPVMEGKALLLKKFANIDAFPICLDTKDSDEIVRTVKAMSPTFGGINLEDISAPRCFEIEKRLREECDIPVFHDDQHGTAIVVGAGLLNALRLTNKRIDEVKIVVNGAGAAGVAIIKHLIEMGFQHIVVCDSKGVIYEGRREGMNSVKEEIAKLTNENRIIGSIQDALKEADIFVGVSVANLITEEMVKSMNDESILFALANPVPEISPERAKKFGARVIATGRSDYPNQVNNVLAFPGIFRGALDVRASDINEQMKLAATYALASLIEREELTADYIIPAPFDSRITKAVATAVSKAAKETGVHRID
DGCIAB_02850: Ferredoxin	0.000187636	1.36708e-06	1.36708e-06	1	1.36708e-06	1.36708e-06	1	1	1	MAYVITTACMTEKATDCVMVCPVDCIEEGENQYFINPDTCIECGACVESCPAEAIYHEDDLPAEEMQILEQAKLHFSIS
DGCIAB_02855: ABC transmembrane type-1 domain-containing protein	0.000115908	1.36708e-06	1.36708e-06	1	1.36708e-06	1.36708e-06	1	1	1	MQKNEAFQLQPNLIKSYRQKKQKVDFRFWLSVTTVALFFIGWEVVSRYEWVDPLFISSPLAIIKAGGVMVQEPSFWNNLGVSGYEFGIGFLLAMLIGIPMGVLSGWNKTFNAIVNPFISGLYVTPKVTLLPVIIIAFGIGPESKIVIVFLMAFFPIVMSAQKAMNTLDQDLIKAARTFTASEWQIFKTIALPSTVPFLLTGIRLGIGQGLIGVVVGELFASSAGIGFQLTTDGQNLMTDRMFVGVLVITLTGILLTGILGMLERRFSSWQPSKD
DGCIAB_02860: Bicarbonate transport ATP-binding protein CmpD	0.000156144	1.36708e-06	1.36708e-06	1	1.36708e-06	1.36708e-06	1	1	1	MNKTEVDTDLKLRTRSLDVSYTNSKTGAEVMALSDINLEIEDGEFICIVGPSGCGKSTFLNTVAGLIKPSRGSILLDEEEILGPGRDRSVVFQSPSLFPWRTVLDNVLYGLEIQKRITDQTRKLAEGYIEMVGLKGYENHYPHELSGGMQQRVNLARALTVEPSLLLLDEPLSALDAQTREFMQEEILRIWEETKKTSIFITHQIDEAIYLADRVFVFGARPGRVVEIVEVNIPRPRNLHTKRDPEFLKLMDYIWGIIEKESSKQGLQQDITGG
DGCIAB_02865: NMT1 domain-containing protein	6.80629e-05	1.36708e-06	1.36708e-06	1	1.36708e-06	1.36708e-06	1	1	1	MDMHKRIVVALMISCLFIILAGCNNDETEAGGLTKITFTEPSRILSLAPFYVAIEQGFFEEEGIEANIASGGGGAQVIATLLSGEAQFAISGPRSMFSALEADKELLAIQSLNSALTFEIAVADEYLKDKGVTANSSLADRVAVLNGAKIGTNLVGDSGDVYMRYLMKLHGQDPLSVETVKLSGVGPKIGGMKEGIVDGGINSAPFSLQAKDQEVGSLLLKASEEPKYANMVWEVVFAEKKYMEENPELTEKVVRAIGKGIEFAREEPKKTAKSIISYFDGIEVQILEDSLIGMVDTFQGYGEMNQEAWGNAQDPLIEFSEMSGVGIEHDTKPGAIWTNDYVEKVFSEK
DGCIAB_02870: MFS domain-containing protein	0.000384724	1.36708e-06	1.36708e-06	1	1.36708e-06	3.12348e-06	0.437678	1	1	MKNNKRWLYIATPIFFLWFFGQIDKLGISIVQTDPQFLSDLGMTGANANAKIGFLTFIFMVAYAISNFFWGFFIDKFGARKTAIIGVSIWTVTMLLGGLSTTYGMFMVTRIVLGIGEGMMIPVCGKFIATWFNKNELGRAQSSWISGNYAGPAIGAVFISLIIATLSWHATFFILAALNLLLVIPMFIFLTRNEPENHPGISKQELEYIRQADSSAVKEEKKSYVQDSRYWIVWFGMVVTSFLFFGISIWLPTYLIQARNFDVDAMTGITSLSWLFALSFVLICGYLADKTKRPSFIATILFASCAILLTVSTQTSVAIISALALGLAMGTLGGIFHLSNLFIIKFSTPETAGRAAGLMGFTNIFGGFSSYVMGWMRDVNGGDFGPSLIMLIAITALGFIAYLFTLKTENKEVQEARKELQNQSEIQTI
DGCIAB_02875: hypothetical protein	0.000185236	1.36708e-06	1.36708e-06	1	1.36708e-06	1.36708e-06	1	1	1	MKTIKNLIMKYLALILMALFWQGLVLAGLFPKQLFPGLGEISLVFGELLVTSELWTNMGVTLYRILAGFFLAAVIGIPIGIQMSRSSIIDDLMQPIFTAGYPIPRVALYPIFVLLFGLGSGSKIFTIFLECIFPIVVSTYYGAKSVNPLFIWSGQNMGANDRKLFWKVFLPGTMPSIFTGFRIALPIGVVIAVLTEMISSNNGIGYFLIYLSASLSQSKVLAVVIFISLFGYGLDRLLLFVRNRYVYW
DGCIAB_02880: ABC transmembrane type-1 domain-containing protein	9.58896e-05	3.27078e-06	1.36708e-06	1	1.36708e-06	1.36708e-06	1	1	1	MQNSLKKSRFIVFSLAELLLFLSLWQLLAMTDWFPTYISSPAVVFGIIGEMFMTGEVFPHIGVSLYRSIIGFLLVVLFGTGLGILAGFFQPIGRFFDPVVSFFNPIPKIALLPVFLVWFGVTDTTRILIIFTSAFFPCFIATLDGVRGINKLYLWSAENMGASRFKMLYRVILPASLPKIFDGWRVALALTFVMMFSSEMIGSSTGKGLGFMILNADAYGRTDIVLAAVTVIAALGFLFDRLLIALRQRVLWWQNR
DGCIAB_02885: Bicarbonate transport ATP-binding protein CmpD	0.000464768	1.36708e-06	1.36708e-06	1	1.36708e-06	1.36708e-06	1	1	1	MNLSATMKEERPASEESFKESAIKISNLRKVFERKGEEVEAIKGINLDIKEGEFVSVVGPSGCGKSTFLHIVGGFIEQTSGTINVRGEEVGKPAPDRGMMFQESTLFPWRKVYDNVAWGLEVQKFPKDEIQRRVKYFLKLVGLWEFKNNLPSELSGGMRQRVSLARVLAFEPKVLLMDEPFGALDSQTRETMQVELRRIWSESKKSVIFVTHDIEEAVYLSDYVVVLTKRPAVVKEIVEIDLPRRRDVSIRKSYEFIDYRNHIWDLLHEEENVKSIGGRYNAK
DGCIAB_02890: NMT1 domain-containing protein	0.000305945	3.58651e-06	2.05061e-06	1	2.39704e-06	3.12348e-06	0.767426	1	1	MKRIIAVLVFVLMIGLLAACGSDDQGSGTASAKGENEVGPVEIKLGVGYATEENLWLIKVASDLAPNYGEKYTLDLQQFRANTDRLNAYRANQIDGGTLGQGASIMSVAQGVEMQVVANIAKESMAEGFNSTFMGLEEAGYKSAADLKGKTIGIPDFKSPSDMWVRSGVRAAGLNPDKDADYAVLPIPAMEEAVRSGKIDVGMFPQPFYDMAESSGDLASIFNSKDGVPVEEDFLNLFLNPTFIEENKEAVQALVEDLQFMTKYYLENTVEARQTLLDAEFVLAEPEIYLNLTDYHRAADVSFDREGWDFVQNLLLEEGWIEEKVDLDSLIDESFLAN
DGCIAB_02895: Anti-Pycsar protein Apyc1	0.000186979	1.36708e-06	1.36708e-06	1	1.36708e-06	1.36708e-06	1	1	1	MRRLIGGLFLGLIIGMLGACGDPGTDSTKMKPDTNYLTEEKQIAREEEKKTNKFKVTLLGTGSPLLSMERFGPATLVEVGEEKLLFDAGRGAALRLSQTGTQPGKVNKLFVTHLHSDHTIGIPDVWLTGSLPTAGKREMSFEVWGPKGTKDMMEKMEEAFIADIEVRKKNQNKPLNGLNAVGHDIEQGTVFETNGVEVVAFLVDHGPMEPSYGYRINYQGRSVVISGDTRYNENLIEFAKGTDLLIHEVAAARPDNKSPAIQKILDLHTTPEEAGQVFSKVSPKLAVYSHIVLLDGLTDTEANLAVRTSKVYDGQVIIGEDLMSFEIGDDIKIKNTKFVLDK
DGCIAB_02900: Cis-2,3-dihydrobiphenyl-2,3-diol dehydrogenase	0.000118687	1.36708e-06	2.59576e-06	1	1.36708e-06	1.36708e-06	1	1	1	MKVAQSLDGKVAIVTGGTNGIGEAVAREYIQQGAKVCILGRSEEKLNALQEEFKDNILTVKGDVTKYSSHQEAVQKTLKRFGKLDILVSNAGVFDGFVTLERLPEEHLDEAFSTIFDINVKGGLMAAKAAAEELKKTKGNIIFTVSNSGFYPNGGGPIYTASKHAIVGLIRELAYELAPEIRVNGVSPGGTITEITAISCLQDSVKKIDPETRKKNIASRNPLQIAQEASDHNGAYVLLASDNAKAITGTVIESDGGLGVRGMPGMTF
DGCIAB_02905: Biphenyl dioxygenase subunit beta	0.000111586	1.36708e-06	1.36708e-06	1	1.36708e-06	1.36708e-06	1	1	1	MQEKIILQYEIEQWLYKEAELLDELNFDAWYELLDEEIKYIMPLRINQMEESKPDYSEATLLFDDDSTTLRLRIDRLKTDMAWAELPPSRTRRNVSNVKIKEVSGNEVTVRSNLLLYRSRSTDTTADLISGEREDVLRNENGKWKLVSRWFLADQTSLATRNLAIFV
DGCIAB_02910: Rieske domain-containing protein	0.000672293	1.36708e-06	1.36708e-06	1	1.36708e-06	1.36708e-06	1	1	1	MTTTRTKQVPRLDEMTRSELIQYLKDTVKPEEGLIPSYIFSHPKVYELEMEKIFLKDWLFIAHKSEIPNKGDFVTRELGGQSVIVTHGADGEIRVLLNVCTHRGMKLCRMDNGNQKNFTCPYHGFNFKNTGELIGIPFQKVVYGDTMDKSTMGLKEIRHDVYADLIFATLDDDAVSLDEFLGDIKWYLDLAFNRAEMEVVGLPQKWNVDGTWKLGSDNTISDSYHTLVSHGSIAKLGLVPTGDYSKYGYQIYTGNGHGLNLGMPNPDGFAFPENLINEYKERLHEDQYDILKQMKNMIVCVSPNIMILISSMELKGQQVSHTSLRIWKPTGPDSMEISAWVLVEKDAPEEWKRLSEQANTLTFGSSGIFEQDDTENFTDITQNSKSPYHLQENIVYNYTMGMHQEPVENFVGPGIVYKDKFNEANSRAFFRNWLDQITAE
DGCIAB_02915: L-aspartate dehydrogenase	0.000292878	1.36708e-06	1.36708e-06	1	1.36708e-06	1.36708e-06	1	1	1	MKIGIIGAGSIATFIMEETQQKQKDELTVKSLFVRNLKKYEQLAADYGVELFDDIDQFLDSGIDIVVEAANVAAAQQFVPKVLEKKEVIIISIGALADEAFLEEVRQVGKQYNHSIYLPSGAIGGIDAIQNANGLGELKSVLLTTRKPAHSFGENIVGEKVIFQGSAAEAIEKFPKNINVSIILSLAGIGVENTKVDIIADSTVTKNHHQIQAEGTFGSMTFQIENEPMPTNANTSMLAALSVLGTLKKLQTNIKIGL
DGCIAB_02920: Aldedh domain-containing protein	0.000390411	4.25186e-06	4.78477e-06	1	1.36708e-06	1.36708e-06	1	1	1	MVSKTEAILQISGKILVNGEWWTLTEQKDVINPAVKSDVVGFIGMASEEDVDQAITAAADAYSTWSQTSLDKRIERIHQVWERVKDRVNEYTTLFVRENGKTLQEGKLDIQRCVQILKEMPENLKNWYEPKDLSGPAQHVEVRRRPRGVTAIITPWNSPMILTFKRVIPAILTGNTVVFKPATDCPLTIMVFMKELANCLPPGVLNVVTGSGALIGDCIAKDERIKTIAFVGGTNTGKVLMEKSSSTLKKLNMELGGNDPAIILADAKLDKETILKIRNGVLKGAGQVCSAIKRIYVHESRYEELLDKLSDEFNKTIVGNGIQPDVKMGPLNNESQYRFVQGLIDRAEKEGAKVHYFGRKLNEDTWDDGYFMLPAIITNVNQDSEIMKAEQFGPVIPVMPFSDVDQVINYANDSEYGLRASIWTTNIEEAKRLADRIEAGAIFFNNHTIFKDLRLDFPGIKESGLSSVTEFGGFEHFTDSYGFAD
DGCIAB_02925: Thiamine pyrophosphate-binding protein	0.000488601	1.36708e-06	2.05061e-06	1	1.36708e-06	1.36708e-06	1	1	1	MGSTQEQFTVADAIVKELVKAGVETAYGIVSIHNMPIYDAILREGSIDLVCARGESGAVNMADGHARSTGKLGVAITSTGTGAGNAAGSLVEAWSAGVPLLHITGEVSSEQIGTGRGYIHECKNQLQMMEGACKKAFQLKVPEQATGFIRKAIKEAFQAPSGPISVEIPIDYQSAIIPDTLIYDEAAFGQSAQGEFNVPEAVVKTIKEAKRPVLWVGNGAILSGASEQIKRLAEMTGAPVITSQSAKGIIPEDHPQCIGHFGAYPETKQFMANADLLISVGVRFRSNETSGWSVEVPENHITIDADYLAVSRNYDAKYGLVGDIKIVVESLASQIEGSDYMKPSGEYSEEVQQLRETLRATLRETLGPYENILDSMRNRLNEDTIFVRDVTIPANVWGSRLFEIYKPRHSIHASGGGIGQALPTGIGAQKANPDKRIVVLAGDGGFMVNIGELATAVQENLPMIILVFDDSGYGVLRNIQDAAYGRQIGVDLVSPDFVQLAHSMGIESSRVGSTDAFDKALEKATESDEMTMIVIDMEAVGPMAKPFGGPPGVASSFKPKKIK
DGCIAB_02930: 3-oxoacyl-[acyl-carrier-protein] reductase FabG	0.000223221	1.36708e-06	2.59576e-06	1	1.36708e-06	1.36708e-06	1	1	1	MDLHLKDKVVVVMGGTAGIGFETTRLLLEEGAKVAICGRSQDRLDQAVEKLTDDSTRKNIFGMTCDVSKREDVEAFIKATGEHFDRIDVLVNNAGRSIMSHFFDLTDEQWQEQINLKYFAIIYAIQAVVPFMKAQGAGRIINMNATLSKEPEPHMVATAATRAGLLNLTKNLSRELAKDNILVNTISLGVIKTDQWERRRLERAPDENPEVYYQELAESRKIPLGRVGMPGEVGNVVLFLASERASYVTGANIEVSGGLSKVL
DGCIAB_02935: Catechol 2,3-dioxygenase	0.000185007	1.36708e-06	1.36708e-06	1	1.36708e-06	1.36708e-06	1	1	1	MLEITHLRHISLITPNLEEQIEFYRDVWGLDVVSQDDNNVYFRGSSPEHHILHLLRGERRGLHHIAFGMVDKIAVDKAAVLLEEKGIEIIQQPGYLDEVGGGYGLRFVDYENRCFELSTWVDIHTEPWQRKVDSNPLYLNHVVLNTTDIQRSTDFFTEVLGFMVSDWSEDQMVFLRCSKNHHEISFNRAEHASVNHIAYEVEGVDEVMRGISHVRKKGYKEIWGPGRHGPGNNIFCYFQDPGGFVMEYTCYVDVIEDKKTWRAQVWKRVPHLSDRWGIAGPPTPETRAKMAGEPDPGWALVNTK
DGCIAB_02940: IclR family transcriptional regulator	0.000341709	1.36708e-06	2.59576e-06	1	1.36708e-06	1.36708e-06	1	1	1	MVTAKKKAEKKKSDNEKYLSNSIIRGLEVLKMFSVENQTYSLAEIASNLGVSRTTPYRILYTLEECGYIYQDSHTKRYGLRPKVLELGFTYLNSLQLPELAAPYLERLRDETGMSSHMGILDGNEIVYIARYPARSVATITINIGSHLPVHATAMGKCLMAHLPEEKKEELLSELRASQNPEAPKIDIQELRNELQSIKEKGYVFHKGEFETGVWSIACPVFGKDNKVVAAINIATTQHMANEKLMKEKIIPAVCQTAKEISSFMVLTI
DGCIAB_02945: AB hydrolase-1 domain-containing protein	0.000368451	1.36708e-06	1.36708e-06	1	1.36708e-06	1.36708e-06	1	1	1	MLKMGLEDLSIHYLSEGSGPPLVLLHGLGNNSKSWIHQLKGLKKEYTVIAWDAPGYGQSLDPVPELQHFSQFADYLKKFLDGLALEKVCLLGHSMGSAIAIDFAIRFPKMVEKLIIAAPTRGAAGLNVEENIKKRKARHDLVENTPPEELARQRTPALLAANVDPGILEYAQKIMAEVRPAGYKSVANSLYNLNQMDEYSKIPVPTLVICGEEDRVTPVSESEIIVEKLQDGCLKTIADAGHLSYLEKPEVFNKYVLGFLNEEE
DGCIAB_02950: Ferredoxin--NADP reductase 2	0.000321691	1.36708e-06	1.36708e-06	1	1.36708e-06	1.36708e-06	1	1	1	MKIDEKVYDITIIGGGPAGLFTAFYGGMREASVKIIESLPQLGGQLSALYPEKYIYDIAGLPKVRAQELIDNLKEQVNVFPTTICLEQAVQTVDKQEDGIFKLQTNQEIHFSKTIIITAGNGAFEPRRLGIEGAEQFEGKNLHYFIDDLNRFADKEVAVCGGGDSAVDWALMLEPIAKKVSIIHRRDKFRAHEHSVENLKKSSVAIKTPYVPSELIGDGNGIKEIVIEEPKTENREVLNVDDFIVNYGFVSALGPIKDWGLEIEKNSIVVNNKMETNISGIYAVGDIATYEGKVKLIATGFGEAPVAVSNAKQYIDPKVRLQPKHSTAIFG
DGCIAB_02955: Cupin-2 domain-containing protein	7.81219e-05	1.36708e-06	1.36708e-06	1	1.36708e-06	1.36708e-06	1	1	1	MEFTTVEDFEKKYIARLEDRKLDWNVLKFQEEVDPRYRRAQMRYIGRGATANKDSNVIEANNFTLSTMVLPAGSVGPLHLHSDVEEVFFILEGEMTVLLEHEGKEYEIKMNKRDCVSVPPGIQRGIRNDGEEDAMMLVMLGAAKPQLPTYPEGSELEKIRIERAKERDAIVAQADR
DGCIAB_02960: hypothetical protein	0.00019901	1.36708e-06	1.36708e-06	1	1.36708e-06	1.36708e-06	1	1	1	MLGLAFHPNFYYNGLFYLHYSVVGTQGPGALPDSFKPNPCDSSTLNLRWINRETQYIHIDTVEEWSLQTNGQPQRRRTLLNLRRPFANHNGVNSLNFSPESGKLVLTIGNGGLGYDPFNLSQDDMEIAGKIIEIDVGKNTFINNPPVVTRFNELPAPIQETLTVIAKGVHNIPGISFQRFYNQFIKYTGQVGQDLAELLSIFSFVHYKPIPVTQLVQASLMKTKTDL
DGCIAB_02965: AB hydrolase-1 domain-containing protein	5.06239e-05	5.49022e-06	2.05061e-06	0.191856	1.36708e-06	6.49934e-06	0.210341	0.0437347	1	MPVINIDGVDVYYHVQGKGIPIVFIHPPLLTSMNFIYQVNELSQRFKVIVFDVRGHGNSSYSEKALTYPLISHDIKQLLDHLKIDKAFICGYSTGGSIALDFLLTYPKRSLGGILTGAMSEVMDPLLKTKITLGVKLTEWKALKALALSVSFTNANTRRLFKDLYIHAKRGKTQNVEQYYRYSLSYNCTDRLEQIKLPVLLLYGEKDKAFHRYAYLLQEKLPVNECILIGDVKHQLPTKAAVAVNNFITQFVSVHGH
DGCIAB_02970: 2,3-bisphosphoglycerate-dependent phosphoglycerate mutase	0.000108299	1.36708e-06	1.36708e-06	1	1.36708e-06	1.36708e-06	1	1	1	MVKTVYLVRHCQAEGQELEAELTEKGEVQAIELMHFFEKRNIKHIISSPYMRAKQSILPAADRLGLQVEIDSRLSEHRLISKNLNDWIERLEDSIRDKELKMAEGESSREVTKRAMEVLEAATDGTVLATHRNTMGLLLLHLDGMQGLKEWAGFSHPDVYEVKVKKDDYEVRRIWN
DGCIAB_02975: EamA family transporter	0.000232573	1.36708e-06	1.36708e-06	1	1.36708e-06	1.36708e-06	1	1	1	MANNSATTNGSNSKAYIILIIGIIALAFTAPWVKQSNFEPATSVILRVGIGLLFLLPFAIREVKKIGKLNKTGVTLSLFAGLFLGIDFTAWNYSIYYVGSGIASILLNLQIIILPALAFLFDKERIPKSFFIVAPIMILGVLMTGGIFDSADETAGGPLTVYGMNIAVLGTIAGSISGVCYGIYLYTSRKASRVNAGQIVQPMAWASLAQLVAPIIFLFISGRGFDLTHGVLVNGQLPMNPETTVGDPITAMNWFWMIVLASLGQAIAWTFVQYGAVRLNPTIVAGLLLLSPISTVAIIAVLLFGEIPSTIQILGVILVLAAVAYQNNLHKSIFGKKKPKAESPGTT
DGCIAB_02980: EamA family transporter	0.000369536	1.36708e-06	1.36708e-06	1	1.36708e-06	1.36708e-06	1	1	1	MSNNAQTAQQGGSNGKAYLILIIGIMAVAFSAPWVKQSNFEPATSVVLRVGFGLLFLLPFFIREIKKIGKINKTGVILSLVAGLFLGIDFTAWNYSIYFVGSGIASILLNLQIIILPALAFLFDRERIPKSFFIVAPIMILGVLMTGGIFDSAEATEGPTTAWGMNLAVLGTIAGSISGVCYGAYLYTSRKASRVNGIQIVQPMFFAGLTQLIAPLIVMMFSGRGFDLTHGVLVNGMLPHNPETALGDPITGMNWFWMIVLASIGQAVAWTFIQYGAIRLDPTIVAGLLLLSPISTVAVIAVILFGEIPSTIQIAGVILILLAVAYQNNLHKVLLGKKSKGDKTPGASS
DGCIAB_02985: Urease accessory protein UreD	0.000114265	1.36708e-06	1.36708e-06	1	1.36708e-06	1.36708e-06	1	1	1	MSLQASLNKRPKHDGRLSMEFQYRGNKTVLSNCYQNPPLRASRPLYINPANRSEATVYLVETSGGIVEGDHNVFDIDIKEGADVCLIPQSATKIYPSYNGIWSSQDMDITIGPKASLSFKTEAVIPFEQARFNSKTVIQMTSDSTFLWGDILSPGRVARGEVFEYTDVRTNFQVWMDDECLIYDPLLISKDNMGLKKMGMLEDHLFIGSMWFVTPTIEEFDIRELNERLQESPHSKASASMLEGKAVNVRWLASDLVDLKKEMNRIWDEFANYIV
DGCIAB_02990: Urease accessory protein UreG	0.000127989	1.36708e-06	1.36708e-06	1	1.36708e-06	1.36708e-06	1	1	1	MKTIHLGIGGPVGSGKTTLVKTLSEALKEEYSIAVITNDIYTREDANFLINENILEKDRIIGVETGGCPHTAIREDASMNFEAIEELKNRFDDLEIILLESGGDNLSATFSPELVDAFIYVIDVSEGGDIPRKGGPGVTRSDFLMVNKTELAPYVGVDLDTMKNDTIKARNGRPFTFANIKTKKGLDEIIAWIKSDLLLEGKTNESASESK
DGCIAB_02995: Urease accessory protein UreF	0.000318255	1.36708e-06	1.36708e-06	1	1.36708e-06	1.36708e-06	1	1	1	MNNQREGSKNHSNIEATNTNPWLLHLIQIHDTAFPTGSFAHSFGMETYIQESDISNEDDLKAFCDMYLRQNLASTDAIIAQEAYRLAKENDLQGLIRLENICHAIKLSPETRKGSMMMGRQFLQTVQPLNNSELFTIWCEKLKNKEIKSHYPVVYGIYTAMLGVDLRTSLETFLYSSITSLVQNGVRAIPLGQNSGVQTIFSLLPVIQETTSRVMTLDLEHLDNNSIGLEIASMKHEFLHSRLFIS
DGCIAB_03000: Urease accessory protein UreE	0.000135648	1.36708e-06	1.36708e-06	1	1.36708e-06	1.36708e-06	1	1	1	MLITKIVGHIDDYESSDKKVDWLEVEWEDLNKRILRKETENGTDIAIKLENSGTLRYGDVLYESDDTLIAIRTKLEKVYVIKPQTMQEMGKMAFEIGNRHTMCIIEDDEILVRYDKTLEKLIDEVGVSYEQSERRFKEPFKYRGHQH
DGCIAB_03005: Urease subunit alpha	0.000672802	1.36708e-06	1.36708e-06	1	1.36708e-06	1.07581e-05	0.127074	1	1	MKINRQQYAESYGPTVGDQVRLADTDLWIEVEKDYTTYGDEANFGGGKVLREGMGENGTYTRTENVLDLLLTNALILDYTGIYKADIGVKDGYIVGIGKGGNPDIMDGVTPNMIVGTATEVIAAEGKIVTAGGIDTHVHFINPDQVDVALANGITTLFGGGTGPAEGSKATTVTPGPWNIEKMLKSTEGLPINVGILGKGHGSSIAPIMEQIDAGAAGLKIHEDWGATPASIDRSLTVADEADVQVAIHSDTLNEAGFLEDTLRAINGRVIHSFHVEGAGGGHAPDIMAMAGHPNVLPSSTNPTRPFTVNTIDEHLDMLMVCHHLKQNIPEDVAFADSRIRPETIAAEDILHDLGIISMMSTDALAMGRAGEMVLRTWQTADKMKKQRGPLAEEKNGSDNFRAKRYVSKYTINPAIAQGIAHEVGSIEEGKFADLVLWEPKFFGVKADRVIKGGIIAYAQIGDPSASIPTPQPVMGRRMYGTVGDLIHDTNITFMSKSSIQQGVPAKLGLKRRIGTVKNCRNIGKKDMKWNDVTTDIDINPETYEVKVDGEVLTCEPVKELPMAQRYFLF
DGCIAB_03015: Urease subunit beta	0.0001474	1.36708e-06	1.36708e-06	1	1.36708e-06	1.36708e-06	1	1	1	MSNNNYIVPGEYRVAEGEIEINAGREKTTIRVSNTGDRPIQVGSHIHFVEVNKELLFDRAEGIGRRLNIPSGTAARFEPGEEMEVELTELGGNREVFGISDLTNGSVDNKELILQRAKELGYKGVE
DGCIAB_03020: Urease subunit gamma	4.08935e-05	1.36708e-06	1.36708e-06	1	1.36708e-06	1.36708e-06	1	1	1	MHLNPAEKEKLQIFLASELALKRKARGLKLNYPEAVAIITSFIMEGARDGKTVAMLMEEGKHVLTRDDVMEGVPEMIDDIQAEATFPDGTKLVTVHNPIS
DGCIAB_03025: Aminoacrylate peracid reductase RutC	0.000406764	1.36708e-06	1.36708e-06	1	1.36708e-06	1.36708e-06	1	1	1	MCEYNAVLARNTENAPNSIGSYSQTVAYSHYNHVSAQLPIEPETGKLVGGGIKEQADQCFKNIKAIVNGIDHVMSDVVKITVFVKDIKDVDEVDEVYKTFFPTYVPARTIVAVAALPMDALVQIEALVSNGEGTIPDAPQAGDLIKLTNNTENAPTSLLSTQTVSFSHYNNLSAQLPIDPKTGRLVVGGVKEQTGQCLKNIKAILESIDVPFDDIVKINIHLKNLSDIEAVNEVYTTFFPDSAIARAVAYFPARTTVEVLALPIDALVQIEAVVSHGDGTPPQAIEDRHGIIIEANNTKNAPKCPLSTQTVAFSHYNHISAQLPIDPKTGEMVAGDIQEQARQCLKNIKSIIESIEHVMTDVVKVNIFVKNILDIDAVDEIYTTFFPGGIPARSTVGVSALPGDALIQIDAIVSNAEGTPPIA
DGCIAB_03035: hypothetical protein	0.000117601	1.36708e-06	1.36708e-06	1	1.36708e-06	1.36708e-06	1	1	1	MNSITEENFKPRNYKPAIIILTIVLISAIIILLRMPGVKDFDAFDVTILPLMNAILNASSFIFLLAALVAILKGNIKVHQRFVYAALFSTLLFLIIYVIFHFIASATSFGGDGFMKIFYYFILVTHIVFAIANIPLMLTSVTSAWNRKYAFHKKLSRWTMPIWLYVSLSGVLVYLLIRPYY
DGCIAB_03040: hypothetical protein	3.52067e-05	1.36708e-06	1.36708e-06	1	1.36708e-06	1.36708e-06	1	1	1	MSAELSVEIISDDIHNITIAILLKGRLISIVSGNADIVFAELTKLFRGVKLLSC
DGCIAB_03045: Phosphoesterase	0.000148765	1.36708e-06	1.36708e-06	1	1.36708e-06	1.36708e-06	1	1	1	MKIIVLSDSHGDKTTIEKVATQQADAYFHCGDSEIAYHDPVFQSMYKVAGNCDIDDEYPDEVTTTIGGKKIFMVHGHRHDVKGSMMGMYYSAKEKAVDIALFGHSHIYGAEMKDGILFVNPGSTMLPRGGNPATYAVIELGEKVVVTFKDLNHEIVDSVEF
DGCIAB_03050: dITP/XTP pyrophosphatase	0.000264673	1.36708e-06	1.36708e-06	1	1.36708e-06	1.36708e-06	1	1	1	MKEVLIATNNKGKRKDFEALFHPLGINVLTLQDVEKTIDVEETGATFEENAILKAETVANLLGKTVIADDSGLEIDALNGAPGVYSARYAGIECDDEKNIDKALEELRGVPSDKRTARFRCVLAVAGPKMETTVFSGSCEGLITEERKGTNGFGYDPVFYVPSKDRTMAELTAEEKSKISHRGAALKKLQAELSTMIQKVGEQIEDNCTE
DGCIAB_03055: Ribonuclease PH	0.000273696	1.36708e-06	1.36708e-06	1	1.36708e-06	1.36708e-06	1	1	1	MTRHDNRLGNELRPVKIETEYLIHPEGSVLISVGNTKVICTATIEDRVPPFLRGSGKGWVTAEYSMLPRATGQRTQREATRGKLGGRTMEIQRLIGRALRAVTDLEALGERTIWVDCDVIQADGGTRTASITGAFVAMAMAADKMVQQHDLKKFPITDFLAATSVGVIEEDKLVLDLNYIEDSAAAVDMNVVMTGQGAFVELQGTGEEATFTRDEMNGLVSLAEAGIEQLFLHQKEALGSIAERIGKEVGEEG
DGCIAB_03060: Glutamate racemase	2.5805e-05	1.36708e-06	1.36708e-06	1	1.36708e-06	1.36708e-06	1	1	1	MVKPIGVIDSGVGGLTVVKEMLNILPNESIIYLGDDKRCPYGSRSVEEVRKFTLEMVERLSEMDIKMLVIACNTATAVALDTIRQLFSFPVIGVVVPGARAAVTNSTTKQIAVLGTTRTIKSGAYSDEIVRQLPDAVVYPLACPDFVPIVESGQYKSENARFTIDRTLQNLAEKDFDVAILGCTHYPLLEGHIKSCLPEHVQIISSAVETVRDVEKELDEKGIKSEKFTEGNVLFYTTGPRENFKSIVTDWLRLESPDVRTITLP
DGCIAB_03065: Uncharacterized HTH-type transcriptional regulator YsmB	0.000446901	1.36708e-06	1.36708e-06	1	1.36708e-06	1.36708e-06	1	1	1	MTERIASANHDEKEVARMEKELRYVAAIIKHNGRKILKNYTITPPQFVALQWLFEHGDMTIGDLSNKMFLAFSTTTDLVDRMENNHLVKRVRDNKDRRVVRIQLLAEGERVIEEVIDKRRHYLNSVLSDFDEAEVQQLSQLLSKLHQEMKKDWKED
DGCIAB_03075: hypothetical protein	0.000165168	1.36708e-06	1.36708e-06	1	1.36708e-06	1.36708e-06	1	1	1	MKASYINDFDIWSSEFTYAIPLTVRFSDVDMYGIVNNAVIISYLEYARIEYFKVIGLMDSWMNSEATIVPVVADIQCDYVKPIQYDENLAIYVKVDTIGTSSIDIHYLGKNDNGEVVFTGRSTMVQIDKRSGKGFPWSREERLLFDN
DGCIAB_03080: Succinate dehydrogenase iron-sulfur subunit	0.000601731	1.36708e-06	1.36708e-06	1	1.36708e-06	1.36708e-06	1	1	1	MSEQTATAQKTIKFEIRRQDTANSTPYWEEFELEYRPNMNVISALMEIQRNPVNAAGKKTSPVTWEMSCLEEVCGACSMVINGRPRQSCTALIDQLTQPIKLEPMATFPVVRDLVVDRNVMFDSLKKVKAWVPIDGTYSLGEGPRMPERKRQWAYELSKCMTCGVCLEACPNVNDKTDFVGPAILSQVRLFNTHPTGAMNKDERLRTLMTDGGIAECGNSQNCVVACPKGIPLTTSIAALNRATSIQMFKDFFGSDHMVD
DGCIAB_03085: Succinate dehydrogenase (Quinone)	0.000433983	1.36708e-06	3.31553e-06	0.651019	4.94064e-06	5.1254e-06	0.963953	0.721066	1	MTKSRMIVVGGGLAGLMAVIKAAEEGVPVDLFSIVPVKRSHSVCAQGGINGAVNTKGEGDSPAIHFDDTVYGGDFLANQPPVKAMTEAAPEIIHLFDRMGVMFNRTPEGLLDFRRFGGTLHHRTAFAGATTGQQLLYALDEQVRRYEVEGLVQKYEHWEFLGAILDDEGICRGIKAQNMYTMEIESFKGDAVIMATGGPGIIFGKSTNSVINTGSAASIVYQQGAYYANGEFIQIHPTAIPGDDKLRLMSESARGEGGRVWTYKDGKPWYFLEEKYPDYGNLVPRDIATREIFDVCVNQKLGINGENMVYLDLSHKDPKELDIKLGGIIEIYEKFMGDDPRKVPMKIFPAVHYSMGGLWVDYDQHTNIPGLFAAGEVDYSQHGANRLGANSLLSAVYGGMVAGPKAVEYMKGLKKTAEDISSSVFDSAVKEEQAKWDATLKMDGTENAYLLHKELGEWMTNNVTVVRYNDKLKQTDAKIQELLERYENINMTDTQQWSNQGATFTRQLKNMLYLARVITIGALQRDESRGAHYKPDFPERDDENFMKTTMAKFDGQSAPIFHYEDIDVSLIPPRKRDYSTKKGD
DGCIAB_03090: Succinate dehydrogenase (Cytochrome b558 subunit)	8.85097e-05	1.36708e-06	1.36708e-06	1	1.36708e-06	1.36708e-06	1	1	1	MTRESDFFVRRLHSLLGIIPVGLFLVQHLVINHFATRGPEAFNQASDFMGNLPFVLFLEWFIIYIPLMFHAFYGVYIAFTAKNNVKRYGTFRNWMFMLQRITGVFLVIFIAWHIWETRIQKALGAEVNYDMMADILANPFMLVFYIAGVVAAAFHLFNGVWGVLVTWGIAQSPRSQQIVTYITMAAFVILSIIGVQALFAFT
DGCIAB_03095: DUF2507 domain-containing protein	1.50886e-05	1.36708e-06	1.36708e-06	1	1.36708e-06	1.36708e-06	1	1	1	MENHTYGEPTQFGYELIRDHVLPSILGKHEGDILYWAGKEIARKFPVFSMEEIPSFFLEAGWGQLQLEKKSKKEAFYKLISPGENLKVSERNFQLEAGFLAEQYQKLNGVLTECYAAPERNEQSITFHIAWDKKETV
DGCIAB_03100: Aspartokinase 2	0.000657434	1.36708e-06	2.63199e-06	1	1.36708e-06	1.36708e-06	1	1	1	MKFGGTSVANEERIERAASLIIDEVNTGKQVAVVVSAMGKTTDKLLALAADIHPDAEKRELDMLLATGEQVTASLLAMAISAKGIPSKSFTGWQAGIRTESIHSNARIEDVDSKRVVDTLESGAVAVIAGFQGIDHDAEVTTLGRGGSDTSAVAVAIAINASACDIYTDVEGVFTTDPRMIEEAAKLNEISYDEMLELANLGAGVLHPRAIEFAKNHQMPLRVRPAHINGEGTMIKEEIEMENNLIVRGVAFEEDIVRITIMYDTPYNGSLANIFTVLAEQQVNVDIIVQTIMDGEQPSVSFSIKNEDFAKAMNVLEMNKEELGYKRADFEVGLAKVSIVGSGMVSNPGVAAHMFDALRDASIPIKMVSTSEIKVSVVIPSMYMKEAVAVLHKTFELGHVG
DGCIAB_03105: UvrABC system protein C	0.000297907	1.36708e-06	3.82444e-06	1	1.36708e-06	1.36708e-06	1	1	1	MNDLIKEKLAILPDHPGCYLMKDRQGTVIYVGKAKVLRQRVRSYFTGSHDGKTQRLVSEIVDFETIITSSDIEALILELNLIKQYDPKYNVMLKDDKSYPYLKITAERHPRLIITRRVKNDKGKYFGPYPNAYAAGETKKLLDRIYPYRKCQTLPTRSCLYYHLGQCLAPCIHEVEEETYKEMIANITRFLNGGYKSVKKELTEKMNEAAESLEFERAKEYRDQITNIEMVMEKQTMTMNDFTDRDIFGYAVDKGWMCVQVFFVRQGKLIERDVSIFPLYKDPEEELLTFIGQFYGKSDHLIPKEILLPPDVDAEVVKQLLSVQVFIPQRGKKKDLVQLAMKNARISLSEKFQLIERQEQRTVGACEELGEAMNIAVPHRIEAFDNSHTHGVDPVSAMVSFIDGKPNRKDYRKYKTKTAAMHDDYGAMREVVRRRYVRVLKEDLPLPDLVIIDGGKGQMEVAREVIEDELGLSIPIAGLAKDEKHQTSQLLYGDPVELIPLKRTSEAFYLLQRIQDEVHRFAITFHRQRRGANTITSSLDNIPGIGPKRKTALLKHFGSVKKIREATAEELQKAGLPEKLAESVEAYFQKELPENK
DGCIAB_03110: Thioredoxin	8.34304e-05	1.36708e-06	1.36708e-06	1	1.36708e-06	1.36708e-06	1	1	1	MAIINATDKDFAEHIAEGVVLVDFWAPWCGPCKMIAPVLEELDGEIEGKAKIVKVDVDDNQETAGKFGIMSIPTLVLFKDGEMVEKVVGFQPKDALAQLIEKHA
DGCIAB_03115: Electron transfer flavoprotein alpha subunit	0.000177956	1.36708e-06	1.36708e-06	1	1.36708e-06	1.36708e-06	1	1	1	MSKKVLVLGETRDGVLRNVSFEAIAAAKKVSAGGEVVGVLLGDSVQSLGAEMIQYGADRVVTVEHEKLKQYTSDGYSQGFMAVCEQENPEAIVFGHTALGKDLSPKIASKLAAGLISDVTEIEGEDDDALFIRPIYSGKAFEKVKHKEGLLFITVRPNNIAALEKDESRSGDVTSVDVDVKDLRTIISEVVRKATEGVDMSEAKVVVAGGRGVRSADGFKPLQELADLLGGAIGASRGACDADYCDYSLQIGQTGKVITPDLYIGAGISGAIQHMAGMSNSKVIVAINKDPEAEIFKVADYGIVGDLFEVIPMMIEEVKKLKVHA
DGCIAB_03120: ETF domain-containing protein	0.000144113	1.36708e-06	1.36708e-06	1	1.36708e-06	1.36708e-06	1	1	1	MNIYVLVKRTFDTEEKITVNNGAIVEDGAEFIINPYDEYAIEEAITVRDEHGGEVTVITIGDEEAEKQLRTALAMGADKAVLINTEDDLDEMDEFTVAKIISEYLSDKDADLILAGNVAIDGGSGQVGPRVAEMLGINYVTTITKLEIDGTDVKIVRDVEGDSEVLETALPLLVTAQQGLNEPRYPSLPGIMKAKRKPLEELELDDLDLDEDDVEAKTETVNVFLPPAKEAGRILEGEIADQVKELVQLLKDEAKVI
DGCIAB_03125: putative enoyl-CoA hydratase	0.000218192	1.36708e-06	1.36708e-06	1	1.36708e-06	1.36708e-06	1	1	1	MEFLSIEQEQGVATVTINRPPANALARALILEINALLDQVEEDDNVRVVVLRGEGRFFSAGADIKEFTDVTSGEEFTKLASNGQEVFERLESFHKPVIAAIHGAALGGGLELAMACHMRFVSDNAKLGLPELQLGLIPGFAGTQRLPRYVGVPKAAEMLLTSDPISGKEAVDYGLANKAFSEEELFNKTAEIAQKIAKKSPIAVKAALEMLQFTKTSTYYEGVQAEANSFGEVFVSEDAKEGIQAFIEKREPVFQGK
DGCIAB_03130: Fatty acid metabolism regulator protein	0.000277132	1.36708e-06	1.36708e-06	1	1.36708e-06	1.36708e-06	1	1	1	MKRDKPKYKQIIDAAVIAIAQNGYHQAQVSKIAKEAGVADGTIYLYFKNKEDILVSVFREKMAIFTHNLRVILEEDIDTSKRLFKMIDNHFRVLHEDRHLAIVTQLELRQSGKKLRLRINEVLKEYLDLLDVILKDGIERNDLDQTLDIRLARQMIFGTIDETITSWVMNEQKYDLIELSPNVHKLIMNAIKA
DGCIAB_03135: Long-chain-fatty-acid--CoA ligase	0.000706315	1.36708e-06	1.36708e-06	1	1.36708e-06	1.36708e-06	1	1	1	MINKPWLSLYPPEISAKVSYEKIPIHEYLTRAYKASPDKIAIHFMGKNITYREFYQSTLKFANYLRSLGIEKGDRVAIMLPNCPQSAIAYFGILYSGAIVVQTNPLYTERELKYQMVNSGAKAIIALDLLYPRVTNIVKETSLEHVIITGIKDYLPFPKNVIYPFIQKKEHGISIKVEHRGINHLYTEMMKIAKEEPIRTVFDFEEDIALLQYTGGTTGPPKGVMLTHKNLVSNTAMCEQWLYKSKRGEGVVLGMLPFFHVYGMTTVLILTVMMNNKMVLMPKPDMDLALKMIDKQKPTLFPGAPTMYIGLLNHPKIGKYDLSSISACISGSATLPIEVKDKFEKVTGGKLVEGYGLTETSPVTHANFVWAGAEHNEKGSVGVPWPGTEACILGPETSKPLAIGEIGEIAVKGPQVMKGYWQMPEETAATFRDGWLLTGDLGYMDEKERFYIADRKKDMIIASGFNIYPREVEEVLYEHDAILECVVAGVPDAYRGETVKAYIVLKEGASVTEEALDKYCREQLAAYKAPRFYEFRDELPKTAVGKILRRTLIEEEKKKMNQDLVNS
DGCIAB_03140: DUF350 domain-containing protein	2.78267e-05	1.36708e-06	1.36708e-06	1	1.36708e-06	1.36708e-06	1	1	1	MIKSGFWSHPLVETAGYFSVVVLCLLVSMVLFELVTKYQNWEQIKKGNFAVAMATGGKIFGVANIFRFSIERHNTLPEMIGWGFYGFILLVFAYILFEFMTPKFNVDKEIEADNRSVGFISLTISVGLSFVIGASIS
DGCIAB_03145: hypothetical protein	0.00142846	1.36708e-06	1.36708e-06	1	1.36708e-06	1.36708e-06	1	1	1	MTTIVITGPNTGGKTVTLKTVGLCTLMAQSGIPIPALDGSELAVFNAVYADIGDEQSIEQSLSTFSSRMVNIVDILQKYDEHSLLLFDELGSGTDPQEGAALAIAILDEVHGKGARVLATTHYPELKAYGYNRPGMTNASVEFDIDTLSPTYRLLIGVPGRSNAFEISERLGLDNQIIDRAKSFTGTDRGEVESMIASLEDSRLRSEKDADETHAILLETERLKRELEAEWQEFNQQKEKLETKAKEKAKTIVEDAKREAEAVISDLRAMRLNAGANVKEHELIDARKRLDEATPAGEKPAPVQAKAAPRPLQVGDEVQVLQYGQKGTLLEKTSSDDWIVQIGILKMNIKESGLEYVKPKKEKAPVVTTSVRNRSSHVKLDLDLRGERYEDAIQRTEKYIDDALLSNYHQVSIIHGKGTGALRQGVQQYLKTHSRVKSYRFGEASEGGHGVTVVELK
DGCIAB_03150: hypothetical protein	0.000222465	1.36708e-06	1.36708e-06	1	1.36708e-06	1.36708e-06	1	1	1	MKGSVQTLESRVLQTLEYNKIIELVAEHSTFSAGQTLIEQLTPESNYSDVVRLLEETDEALAILRLRGNVPMGGMKDIRPHAKRAQMDGMLSSVELMEISSTIRASRILRQFIEGVIEDEDVSIPHFTAIKESFPILTDLEREINHSIDENGHVMDGASEKLRSIRQGLRTQESRVRERLESYTRGRNAAKMLSDAIVTIRNDRYVIPVKAEYRSHYGGVIHDMSSSGQTLFIEPDAVVQANNEIRNLKVKEQEEVERILIELSQSVQVVAHDLFVLVNLLAEVDAILAKAKYGTAHKYTKPNVNDKGYIRLSQATHPLIPVQEAIANDI
DGCIAB_03155: DNA-directed DNA polymerase	0.000719053	1.36708e-06	1.36708e-06	1	1.36708e-06	1.36708e-06	1	1	1	MNKKTIIRTFEKIALYMELLGENHFKVAAFRRAANVLELDPRSLAEMDDILSLKGIGKGTGAVITDLMEKGESDLVLELEETVPKGLIPLLKIPGLGGKRIAKLRQELGIDSVETLRQACADGAVRKVAGFGKKTEENILAAIEAFETRSEKFPIWKVKSTVSIIENTLTNISEVARFSVAGSYRRTEEESSDVDFIVVTENPATVREKILTQLPVLETIAAGDAKLSITLDIDDPIDADFRFVKDEQFATAIHHFTGSKNHNVRLRQLAKSKGWSISEYGVEDEHGEVHTFESEKAFFNHFDLPFIPPVLRQDGRELDRVDEIETLVDIKDIRADLHMHTTWSDGGYSIREMIEAARGKGYSHIVITDHSQFLRVANGLTPDRLRQQIAEIRDLNDQYDDIEIFCGTEMDILPDATLDFDNELLQELDFVIAAIHSSFNQPQAQIMERLHAAMENPYVNMIAHPTGRIIGQREGYSVDVSQLIKWAKKYGKILELNANPRRLDLNKEYLIEAQNAGIPIAINTDAHAIDQLDFMPTGVNYAKKAWLKKENIVNTWSLEKFIAEVVKK
DGCIAB_03160: CvpA family protein	1.54172e-05	1.36708e-06	1.36708e-06	1	1.36708e-06	1.36708e-06	1	1	1	MLDLLILLLFLGGLITGFRRGLIVQAIHMTGFIIALIIAYLYYKDLSEKFVLWIPYPGVTADSKLSFSVGELDLDITFYRLLAFVLIFIVVKFGLQLIASMFDFLKYLPVLGFLARLSGAVLGLVEFYIAIFLILYVAYLLPIDFIQAIIQKSIIASAMFEHTPLLSEKVKNWWYIYKN
DGCIAB_03165: Cell division protein ZapA	3.41709e-05	1.36708e-06	1.36708e-06	1	1.36708e-06	1.36708e-06	1	1	1	MADEQKTRIAVEIYGQTYNMVGTETSSYMRQVASMVDDKMREISERNPSLDTAKIAVLAAVNSVHDYLKLKEQVEQMEEELKNLKG
DGCIAB_03170: Ribonuclease HIII	9.44755e-05	1.36708e-06	1.36708e-06	1	1.36708e-06	1.36708e-06	1	1	1	MSNQVLKLNDEKITELITAYTNVKVVRNAPGVRFAAKTSDTSITVYNSGKVLFQGGGANREASRWGNVEIKKSAGKTNTKGDTLPPNLSMLSVVGSDETGTGDFFGPVTVAACYVPADKIELVRELGVKDSKQLTDDLMRQIAPDLEATLTHSVLTVSNPKYNDIQQQGNSQGKIKALLHNQALKHVLRKMAVEKPDYILVDQFAQRGVYYNYLRDEPEIIRENLILSTKAEGLHVSVAAASILARVAFLKEMDRLSELSGFQLPKGAGPKVDQVAAKILLKHGEATLKTMTKWHFANREKAMKLVSSKKR
DGCIAB_03175: Formyltetrahydrofolate deformylase	0.000113986	1.36708e-06	1.36708e-06	1	1.36708e-06	1.36708e-06	1	1	1	MLNREIDHIKFRQKRRNENQGRLLVSCPDKPGIVSVLSTFLYQQGANIIESSQYTSDPENGMFFIRIEFVCEDLVTKSARLEKDFEEIAKIHGMGFRLAYGSERKRSAIYVSRETHCLMELLWEWQSGDLDTDIVVVISNHEEARPMVEALGIPFHYIPANKDIRQQVEAEQIQLMEKYDVDLLILARYMQILTPNFVSRFANRIINIHHSFLPAFIGAGPYERAYDRGVKLIGATSHYVTNDLDEGPIIEQDVVRVDHRDHVADLKKIGSQVERSVLVKAVKWHLEDRIIVQDNKTIVFH
DGCIAB_03180: GerKA2 spore germination GerA type complex	0.000377245	1.36708e-06	1.36708e-06	1	4.99796e-06	1.36708e-06	3.65595	1	1	MSFFKNKQNKNEENESEANQQTNEEPLSDEVMLNLTKLQTIFSYPTNNALQIRNLFLPIYDKSIVVLSIEGTVDVNLIDTTILQPLLRKSDGSLPNIDFVSLLLTTILPTADAKLITTVNEVQQSLVNGSTVILVDNEACAVSIDTVKFENRSVSEPTTETTIIGPKAAFNESAAVNRSLLRKQIRNPNFFCDPVTIGQHSEQEVSVMYIKNIADNGIVEEVIKRLKAIETDAILTLSQVEQYIEERPYSIFPTTLMTERPDRAASFILEGHVVLIMENSPTALIVPTTFWSFIHTVEDQYLRMPYGNFLRTIRLIALFIALLTPALYIAVTTFHTGMIPTDLMLAIAATRERIPFPVIAEIIIMEVAFEILREAGVRVPTTLGPTIGIVGALILGQAAVEANLISPILVVIVAITGLSSFTIPDVSFNISIRMLRFVFLFSAYLFGFFGIAIVGAFLLAYLVSMKSFGVSFFEPLSPHYPSSKDLLARPPIWKQWIRPMSMSPKQKARAPKPKGDGNNE
DGCIAB_03185: hypothetical protein	0.000212406	1.36708e-06	1.36708e-06	1	1.36708e-06	1.36708e-06	1	1	1	MNKNEDGKIGTREFFSIVLLIIGVKVTDETPGYLFQLGGNATWLIPFFQLVIISIPFMLLLALIKKYEKGLIELIFHLSGKFLGSVICFTLFFIMFFSITNRSKSSASIISTLFYQKTSVSLLTLALLLTSFFIAKRGLKAISSGTWLLIPVLEITLILLLFIVWKEVSWLRLFPLAGPGLGTLLTQSFNHSFILGEVILLAAFFPYTRTFKNYQLASLLGLGVAAFKLMLFLAIYVAVFDYPSTKRMAYPHQELTRIAEFGTSISHVEGFFLYFWLFAILFRFAICLYLLAFFLGSALRLKNFEKLLVPLAGLIALSSLLPANTYILIPYREVMFKIGSWLLITLPFFLWALSKLRGGRQDNETNNSAA
DGCIAB_03190: Protein GerKC2	0.000330664	1.36708e-06	1.36708e-06	1	1.36708e-06	1.36708e-06	1	1	1	MKRIILPLSLASVLLLSACGDKLELEQNAYVVVIGIDLNEVDEHLIDVTFQIANPQVGSSAAGEAPNESPSDIVTFTTTDIFSAKELANSVITRELSFDHLKTIIVGEEFAKNELFHHTIASALMEPQMRLENTLIVSKEKAREFIQKNKPELETRPHKYYFYMEQRWKDTGLVPHSDLNRYFQRTSGELFLANYATTKKEEQIKPNEDDYRAGEIPQKSGDPVQMMGAAVFKNGKMIGTLTGEETRMALLLRTKSLTHYTIQSLPDPINDDYRISIQLTNGNTKVKVDVKTDTPKVNVTVPVNVQVFSNNSLANYTTNLSNHQKLKQSIEAHLEQMAMKLVKKTQEEFRSEPFWWYLNARQQFWTIDEYNKYDWEEKYANANVDVKFKVTIESLGPQIKPEVINDK
DGCIAB_03195: hypothetical protein	1.0059e-05	1.36708e-06	1.36708e-06	1	1.36708e-06	1.36708e-06	1	1	1	MKGLIRLNLVLIGIALYLMYFTFDLAHSTWQEKNKFASVFIAMMAFCFPVLLVLLLR
DGCIAB_03205: Phenylalanine--tRNA ligase alpha subunit	0.00114814	1.36708e-06	1.36708e-06	1	1.36708e-06	1.36708e-06	1	1	1	MEERLKELKEEVLAKIQEASNIKALNDVRVAYLGRKGPITDLLKGMGKLPPEERPKMGALVNVIRESVTEVLEARMAKLEEEAINAQLEKESIDVTLPGRPIKTGNHHPLTRVVEEIEDFFLSMGYEIAEGPEVEKDYYNFEALNLPKGHPARDMQDSFYISEEILLRTHTSPVQARTMEEKKGEPIKVICPGKVYRRDSDDATHSHQFTQIEGLVVGENIRMSDLKGTLSLFAKEMFGNDREIRLRPSFFPFTEPSVEMDISCFKCGGDGCNVCKKTGWIEILGAGMVHPNVLEMAGYDSSVMTGFAFGMGPERIAMLKYGVEDIRHFYTNDVRFISQFHRTEA
DGCIAB_03210: SpoU-sub-bind domain-containing protein	6.10116e-05	1.36708e-06	1.36708e-06	1	1.36708e-06	1.36708e-06	1	1	1	MKRIESIQNALVKHWKKLVQTRKERDKSKEFLVEGFHLVEEALKAENAVLTLMKREDVELPENWNLENIVVNEITRAVAKEISETEQSQGFYAHCRQPEYTEASYGNWKKLLFIDAVQDPGNVGTMIRTADAAGMSAVIIGKGSADPFNPKTVRSAQGSHFNIPVVRGDLTEWIQKAKDSDIKVIGTSLEESVLYKEVQPSEKFALIVGNEGSGMSPELLAQTDTNVRIPIYGKAESLNVAVATGVLLYAYSEE
DGCIAB_03215: Small, acid-soluble spore protein I	3.05058e-05	1.36708e-06	1.36708e-06	1	1.36708e-06	1.36708e-06	1	1	1	MNFQIRDAITANMTNNSADDVRNVVEDAIQRGEEHLLPGLGVFFEKLWNSAGEQEKAKMANELAQVFAAS
DGCIAB_03220: DNA-binding protein	4.29153e-05	1.36708e-06	1.36708e-06	1	1.36708e-06	1.36708e-06	1	1	1	MIEYLLVFLGAAIPWLEIALVIPLGIVSGLSPFWVMVTAFTGNLLTVLLVIIGFQKVKEWVENRRQKSKKEPSKRTERGKRIWNKYGMPGVALLGPFVIGTHISAFIGLLFGAKKANVTFWMVISIALWTLVFGILTAMGFDFFVVRNI
DGCIAB_03225: hypothetical protein	8.40878e-05	1.36708e-06	1.36708e-06	1	1.36708e-06	1.36708e-06	1	1	1	MKNDMRVTMPLWQMGAIFLLIIITIVTGLATKVTNITSTGFEFEMTFENYVAGIFLIAMFAFVIFLTLFIINIRKHNKRFPDKKIKAFTLKPQEYIEDDELFEEMTKRATKKVYSYYAWTLPLLVGFSLVGFLGRTVILVGILLIAMGQYWIYYSTMRKMLKSAEEEV
DGCIAB_03230: HTH cro/C1-type domain-containing protein	5.02952e-06	1.36708e-06	1.36708e-06	1	1.36708e-06	1.36708e-06	1	1	1	MLRNRLRELRARHHFTQVELAKIVGVTRQTIGFIEKGEFSPSVTLALKLARALECDINELFWLEGEEEDEK
DGCIAB_03235: Glycerol kinase	0.000360941	5.49022e-06	1.36708e-06	0.223356	1.36708e-06	1.36708e-06	1	1	1	MFRDKTGLLIDAYFSGTKVKWILDHVEGAREKAERGELLFGTIDTWLIWKLSGGKKHVTDYSNASRTLMYNIYELKWDEELLDTLGVPVSMLPEVKSSSEIYGYTDEVHFFGEATPIAGIAGDQQAALFGQACFESGMVKNTYGTGCFMLMNTGEKAVKSDNGLLTTIAWGIDGKVEYALEGSIFVAGASIQWLRDGLRMFRNSAESEKYAKKVASTEGVYVVPAFVGLGAPYWDSDVRGAVFGLTRGTKKEHFIRATLESLAYQTKDVLDAMEADSEIALKTLRVDGGAVANHFLMQFQADLLNVPAERPLTNETTALGAAYLAGLAVGFWKDKDEITKHWHLDHRFTPKMEPEQREKLYEGWQKAVKAAIAFK
DGCIAB_03240: hypothetical protein	7.33714e-05	1.36708e-06	1.36708e-06	1	1.36708e-06	1.36708e-06	1	1	1	MTEKYILSIDQGTTSSRAILFDQEGKIFHTAQQEFPQYFPKPGWVEHNAHEIWSSVLAVLARVLSKKILLLIK
DGCIAB_03245: Putative transposase	0.000188622	1.36708e-06	1.36708e-06	1	1.36708e-06	1.36708e-06	1	1	1	MLRHRAYQFRLYPNKKQEILIVKTIGCSRFVFNHFLNLWNKSYTETGKGLSYQACSAMLPKMKKEEETIWLQEVDNIALQSSLKNLADAFSRFFKKQNKKPQFKSKVNPVQSYTTKNVNNNIELKGKNIQLPKLGLVKFAKSREPKGRILNATIRKYASGKYFVSILCEEEIYELSKTNAAIGIDLGITDFAILSDERRIDNNRFTSKMEKKLKRERQKLSKRALVAKQNGIKLADAKNYQKQKRKVAKLHEKVMNQRTDFLNKLSTEIIKNHDVICIEDLNTKGMLRNKKLAKSISDVSWSNFITKLVYKANWYGRKIIKVDRWFPSSQICSECGVQDGKKPLNIRKWTCSGCETEHDRDINASRNILNEGLRIQIPV
DGCIAB_03250: Ornithine carbamoyltransferase	0.000292828	1.36708e-06	1.36708e-06	1	1.36708e-06	1.36708e-06	1	1	1	MVQLNLLENDIEANLKGRDLLSLLDFTSEEVVFFIQKAVEMKKAKEAGKANLPLSGKTLGMIFEKNSTRTRISFEVGMIHLGGHAIYMNAKDLQLGRGESIHDTAKVLSEFVDGVMIRANSHEEVKELAKYSSIPIINGLTDIYHPCQALADLLTIFEVKGTFAGKKLAYVGDGNNVAHSLVVAAAHVGLDVVVATPKGYECDDAIIQEAKKIAEQNGSLFELTNDPVKAVTDADAIYTDVWTSMGQEEETAKRLKDFNDFQINDALIAHAKSDYMFLHCLPANREEEVATSVIDGPNSYVFHQAGNRLHAQKAVLATLL
DGCIAB_03255: Thermophilic aminopeptidase 1 alpha chain	0.000113329	1.36708e-06	1.36708e-06	1	1.36708e-06	1.36708e-06	1	1	1	MTKLDETLMMLKELTDAKGIPGNEREPRDVMKKYIAPFADEIEQDGLGSLIAKKTGEENGPKVMVTGHLDEVGFMVTKIDDKGFLSFQTVGGWWSQVMLAQRVTIVTRKGDTVTGVIGSKPPHILSPEARKKPVDIKDMFIDIGATSKEEAMEWGILPGDMVVPYFEFTVMNNDKHLLAKAWDNRIGVAIAIDVLKGLKEEKHPNVVYSVGAAQEEVGLRGAKTAATKIQPDIGFAVDVGVAGDTPGISEKEATGNMGDGPQILLVDASMVSHKGLRDLVIDTAEEKGIPYQFGSMPGGGTDAGAIHISNNGVPSLAICIPTRYIHSHAGILHRDDYENTVKLLIEVIKKLDRDTVNSITFE
DGCIAB_03260: Meso-diaminopimelate D-dehydrogenase	0.000186979	1.36708e-06	1.36708e-06	1	1.36708e-06	1.36708e-06	1	1	1	MTKKIRIGIAGYGNLGRGVESAIYQNGDMELVGAFTRRNPEDVNLLNESVPVYALARVEDFKEEIDVLILCGGSKNDLPEQGPMLAKHFTTIDSFDTHADIPKYFDAVDQVAKPNEKTAIISVGWDPGLFSMNRLFGESVLADGTTYTFWGKGLSQGHSDAVRRVPGVKGAVQYTIPNPEAVEQVRSGSLPELTTREQHTRECYVVLEEGADAKEVEQAIVTMPNYFTNHDTTVHFISEEELKRDHAAMPHGGFVIRSGKTGDGNNQVIEYALKLESNPEFTASVLVAYARAAYRLNQNGDYGAKTVFDVAPGLLSPKSAATLRKELL
DGCIAB_03265: hypothetical protein	4.02362e-05	1.36708e-06	1.36708e-06	1	1.36708e-06	1.36708e-06	1	1	1	MTIIKIRLHSMNLDADGFFILRYALLEVPNVFNRNAATWGNFSETANGFING
DGCIAB_03270: DNA helicase	0.000334857	1.36708e-06	1.54446e-05	0.0384724	1.36708e-06	1.36708e-06	1	1	1	MLTKATEVLRDYFGYDSFRTGQEQVIESVLQGKDTLCVMPTGGGKSLCYQVPALVMEGTVLVISPLISLMKDQVDALKEAGISAAYINSTMTSEEYHETMEATIRGEYRLLYIAPERLDSPSFTNRLQLMNVPIVAIDEAHCISQWGHDFRPSYRNIRKMVSLFHEKPVVLALTATATPAVREDICTQLKINEENTVVTGFERENLTFSVIKGQDREKFVIDYVKKNEGEAGIIYAATRKAVDHLYDVLSKRGVPVGKYHAGLSDITRQEGQEQFLNDETSVMIATNAFGMGIDKSNIRYVIHYQMPRNMESYYQEAGRAGRDGLKSDCTLLFSSQDVQTQRFLIDQSLDETRIPMELQKLQSMVDYCHTEACLQKFIIQYFGEENVSDCGRCANCTDTRESLDVTEDVQKVLSCVIRMGQRFGKTMIAQVLTGSRNKKVKDFGFDKLTTYGILKGRSAKDVSDFIEFIISENYLGVEHGQFPIIYVAEAGKDVLMGKQKVFRKVSVVTKQITVDNPLFEKLRDLRRQLAQDAGVPPFVVFSDKSLHDMVSRMPTTEEAFLEVNGVGLTKLERYGEPFLKEIQAYQKETVSTS
DGCIAB_03275: Hemerythrin domain-containing protein	0.000756362	1.36708e-06	1.36708e-06	1	1.36708e-06	1.36708e-06	1	1	1	MSGPALRQLHAHRAIHEGGLSGAVTKTEELIKHLREGETEAADLAADDLLSYWQTRIISHADAEEEGFYLEVANKKPELQETITKLTRDHDLLRVIVKDIEELREKEGLSPAVLQKFYALQIVNEIHSRDEERYLFNENE
DGCIAB_03280: DUF368 domain-containing protein	0.000108299	1.36708e-06	1.36708e-06	1	1.36708e-06	1.36708e-06	1	1	1	MQWRNIYRGFFIGISDLIPGVSGGTIAFILGIYEQLLTAISGFFSRDWKKHIGFLLPLAIGMGGTLLIFSRLIEYLLKNYHAQTQFFFLGLIIGVVPFISKQVNVKKNFKIGHFLLVLIVGAALASLAFVSPQNYGTITKLTSSNALGLFLAGWAGSMAMLLPGISGSFVLLLLGVYSTAISALSNLNLPIIAVIGSGVVVGFIVSSKVIRYLLDRFKYVTFAVVIGLIIGSVFVIYPGLPEDGTFLMMSLLTFFIGLLVASLFSSFDNKSSL
DGCIAB_03285: tRNA uridine(34) hydroxylase	0.00037353	1.36708e-06	1.36708e-06	1	1.36708e-06	1.36708e-06	1	1	1	MEKGTYRVLLFYKYVAIEDPETVVAEHLEACKEIGLKGRIFIGTEGINGTCSGTIEQTDAYMNMMNADERFQGIEYKIDEADGHTFKKMHVRVREQIVNLSLEDDINPNKLTGNYLSPAEFLEKMQDENTIILDARNDYEYDLGHFRGAIRPDIRTFRELPDWVKENKEKFEGKKILTYCTGGIRCEKFSGWLVREGFEDVGQLEGGIVSYGKDPVAKGQLWDGQCYVFDERIAVPVNQVEHVIVGRDHFDGEPCERYVNCANPVCNAQILCSEENEHLYMRSCSDACREHSRNRYFIEHNMTVEEFNARLAEIERRRGEELISTEE
DGCIAB_03290: Peptidoglycan-N-acetylmuramic acid deacetylase PdaC	0.000241597	1.36708e-06	1.36708e-06	1	1.36708e-06	1.36708e-06	1	1	1	MKSKKFRERFPLLDIILTCTTILLVLGYSYLLFIFQNNSTSATSKKDFGNTMPSTIDEIESNFSGIKIVTEISNDLSAPFAIQYPQSKHIQFNDEVKKYIKTIKYNYLTDIATYKKSQKEFTSELNISFETFEHNGIYSFVMVKNEYVGDNEGQINIQTFRLNPETGERITIENVFDFRLQHLKELSKHIEERLYEDETLINHLLPEQVAIHTEPVWENFQNFALAEDEIIFYFEYNKIANRDAGVPIVSIPYQTINSLLTESLQASFVNEMTEKPDTSQPVNGEHDAIEKEEIPTDKENVENKDVPKQKRVALTFDDGPDPKVTTRILDTLEKYDAKATFFMLGSRVEYYPEIAKSVYEAGHELGNHSWTHPDLTKAKNDKIQKEIDRTSTIIEEVTGQKPEIFRPPYGAFNDNVLNLTDLSMILWDVDTLDWKHRNASQLLSYVKQNTIDGSIILMHDIHTSTADGLDAVLAYLAENDYQFVTISELSE
DGCIAB_03295: HTH gntR-type domain-containing protein	0.0001474	1.36708e-06	1.36708e-06	1	1.36708e-06	1.36708e-06	1	1	1	MFIEIDMDSEVPIYIQLMNGLIEAIANGSLQTGDTLPSVRSLASDLGINMHTVNKTYRELEKKGLVQIIPKSGTIVQQQTVDEAKLQQFALLIRPIMAELLANGLTEKQIQQLSSNMITSIEEGEQ
DGCIAB_03300: DUF1648 domain-containing protein	0.000185993	1.36708e-06	1.36708e-06	1	1.36708e-06	1.36708e-06	1	1	1	MTIALLLAMTLFIIIIQAAIPFLLKSTVVFGVTVPNGDTKNEKLLFYKKMYASIILASGAVTVTAFMTWFTRTSPIEDKLLIVGIAIQFAILLLSMALYFVFHAKTTKLKTENQWGAKLKQVRLVDLAARTADEMLPFTFFLLPMVITIGLIIYTTIQYPQLPELIPTHWGIDGQPDAFTEKTPFSAIALLLILLIMQGMMAGINEFTKRSGIKIQANRKKKSRAQQLAFRKYSSWLLFATVLLLTILFAFLQLMTIHEHIGGTAIALALPIAFIIIIFGMTAVYAFKVGQGGARLDVQITDEEVEGITNYDDDQHWKLGVIYVNKDDPSIFVEKRFGVGWTVNFGNPIGYLIIFGPLLLIVGISLYL
DGCIAB_03305: Ferredoxin--NADP reductase	0.000227116	1.36708e-06	1.36708e-06	1	1.36708e-06	1.36708e-06	1	1	1	MEREIVDITIIGGGPTGLFASFYAGMREMSVKIIDSLPQLGGQLIELYPDKYIYDVGGFPKILAKDFVANLVTQAHYANPEILLGETALSVVKHDDYYELKTDKGVHLTRTILLTVGIGAFQPRKIGLKEEAQFEGKTLHYGIKDLTVFKDKNIVVCGGGDSAVDWALMLEDIASSVTLIHRRERFTAHETSVNQLMDSKVEVKTSLSIKEIIGENGEVNELLVASRDGNEERISTDHVIVNYGNISSLGPLKEWGLEMERNSILVNTKMETNMEGIYAAGDVTTFDGKVKLIAVGLGEAPIAVNHAKAYIDPKARLQPLHSTSVFS
DGCIAB_03310: hypothetical protein	3.75074e-05	1.36708e-06	1.36708e-06	1	1.36708e-06	1.36708e-06	1	1	1	MEIKEYIVEKIVDPTGLISGERYEFRLFVMLNEEDELYSENGVGVRAILAVDEGEDRLVVAHFFDRATDEAFDFELEDEELSTIQSFCKVHYHEAE
DGCIAB_03315: Membrane protein YiaA	1.30668e-05	1.36708e-06	1.36708e-06	1	1.36708e-06	1.36708e-06	1	1	1	MDRVIGCVRKRKGMGMEKEHDDIFDREKQQEPNMERREGEPTQAFKGAAIAALIIGISAYLVGLFNATMELNEKGYYFAVLLFGLYASVSLQKAVRDKEEGIPVTYIYYGISWFALMVAIVLMAIGLYNAGSIMFSEKGFFAMAFVLSIFAAITVQKNVRDTKSARNVE
DGCIAB_03320: Formate--tetrahydrofolate ligase	0.000374008	1.36708e-06	1.36708e-06	1	5.88186e-06	1.36708e-06	4.30251	1	1	MTDLEIAKQVDMRPIWDIAKRVNIPEDAIEPYGKYKAKIDPTKIKGKTNLGKVILVTAISPTPAGEGKSTVTVGLADALTQLNKNTIIALREPSLGPVMGIKGGATGGGYAQVVPMEDINLHFTGDIHAITTANNALSAFIDNHIHRGNDLRIDPRRITWKRVLDMNDRALRQVTVGLGGPAQGVPREDGFDITVASEIMAIFCLAKDLSDLKERLSRIVIGYTYDKEPVTVRDLGVEGALTLLLKEAFKPNLVQTIEGTPALIHGGPFANIAHGCNSLVATNMARNLADYVVTEAGFGSDLGAEKFMNIKARQGAFSPEAVVVVATVRALKMHGGISRDDLKTENEEAVLSGLVNLAKHIETVRTFGVEPVVSINRFITDTKAEIETILTWCQQHNVRVAVTDVWENGGAGGLALAKEVLKVVEKENNFAYLYDEEESVRTKIGKIVQQVYGGKDVIFTDEAMRDLQMIEQNGWDMLPICMAKTQYSFSDDPKILGRPEAFTITIRKIMPKLGAGFLVCLTGDIMTMPGLPAQPAALNMDVDHKGNAIGLI
DGCIAB_03325: Tyrosine phenol-lyase	0.000332736	1.36708e-06	1.36708e-06	1	1.36708e-06	1.36708e-06	1	1	1	MVRRTAEPYKIKSVETLAMLSYDERKEALIKAGYNTFLIDSADVYIDLLTDSGTTAMSDAQWGALMTGDEAYAGSKSWKKLEETVREVYGYRYVLPTHQGRGAENILSQLKIKDGDFIPGNMYFTTTRAHQEMNGAKFVDVIIDEAHDPNVNHPFKGNIDLTKLQKVIDDVGAENIPYVCLAVTVNLAGGQPVSMENMKDVYSLCKSNGIDVFLDATRCVENAYFIKEREDGFADKKIAAILKEMLSYSDGCTMSGKKDCLVNIGGFLAMNDEELYIRSRELVVVYEGMPSYGGMAGRDMEAMAIGIREAVDDHYIEHRIQQVRHLGDQLIDAGIPIVLPIGGHAVFLDARKFLPHLKQEDFPAQALAAALYLDSGVRSMERGIISAGRNIETGENNTPKLELVRLTIPRRVYTNNHMNVVVDSIIDLFNKRDEICGLQMDYEPPTLRFFNARFSPLSKSGKLISKENKTMN
DGCIAB_03330: hypothetical protein	1.33955e-05	1.36708e-06	1.36708e-06	1	1.36708e-06	1.36708e-06	1	1	1	MENHNTVLPNKLQGLTVDDVAITPHAVVIKFTDGTFFDIYLDAAQILKTSTNKLDV
DGCIAB_03335: Uncharacterized zinc-type alcohol dehydrogenase-like protein YogA	0.000209119	1.36708e-06	1.36708e-06	1	1.36708e-06	1.36708e-06	1	1	1	MRQVKAFVHEFGQLKIKEMEVPTASDGEVVVALKAAGLNRRDLYIPNRRGDDAEALVLGSDGAGVIEAVGEGVTNVSVGDEVMINPALRWDENSEAPPKEFDILGMPDNGTFAEKIVLSAEQVERKPAYLTWEEAGVVALAGLTGYRALFTKGNLQAGETVFIPGAGSGVATYLISFAKNIGARVIVTSRSEEKRKQALALGADIALDTNEDWELALADETVDLVIDSVGRATFNRSLEILKKGGRIVVFGATTEDTVDLDLRNFFYSQFQLLGSTMGSREELREMIAHIEKYETRPVLDKVFDLRDAAEAFRDLEESKNFGKIALQINSKTIS
DGCIAB_03340: Arsenical pump-driving ATPase	0.000157459	1.36708e-06	1.36708e-06	1	1.36708e-06	1.36708e-06	1	1	1	MEILKKDILFVGGKGGVGKSTSAAAIALKSAQDGYKTLLISTDPAHNVGDIFETKIGGKTTEVTKNLYALEIDPELETENYIKSVKENIKGVVKSAMMEEVHRQLDTAKASPGADEAALFDRLISIILEERTQFDKLIFDTAPTGHTIRLLSLPELMGVWIKGLLDKRRTTNENYSRLINDGDPVEDPIYDVLRVRQARFSKAREILLDELKTGFIFVLNPERLPIIETKKAIELLNNYDLHVSTLIVNKVLPENVDGNFMTERKKHEKQYIDKIEETFSQQKLLYVPLFSKDIVSREQLTLYSHYFEEG
DGCIAB_03345: DNA helicase	7.70862e-06	1.36708e-06	1.36708e-06	1	1.36708e-06	1.36708e-06	1	1	1	MLDKMKALIHWYEEVLSMPHRREVASELRDEDDLFMLLLYSEMIGIPNPVYYYTLELYPYMIEKFHDWHLRMGMEKSPLSGFRCC
DGCIAB_03350: Carbon starvation protein CstA	0.000121037	1.36708e-06	1.36708e-06	1	1.36708e-06	1.36708e-06	1	1	1	MNAIVLALIGMLILALGYRYYSKIVAEKIFRLDPNYVTPAHRYKDDVDFVPTNKFVLWGHHFTSVAGAAPIVGPAIAVYWGWLPAFLWVILGTVFAAGVHDFGTLVLSVRHKGQSVGTLAHRLIGQRAKILFLFIILILVLMVNAVFAWVISNLFIQFPASVLPVFIQIPLAVWIGHAVYKRKQKMLVPSLIALAVMYITAVFSSEFSFLQIDLVRYMGGENGAGLFGLGAVSTAFFIWIVVLMIYVYIASILPVWKLLQPRDFINSHQLVVGLGILYIGLLFVNPTITAPATNAVSDVSWFPLLFITIACGAISGFHGLVSSGTSSKQLNKETDARFVGYLGAVGEGVLALISIIAVITFFPNKEAFSASYSSFAAASSGGLGNFVKGASNLAMGLGIPTSISTTIVSIIVVSFAATTLDSSLRLMRYIISELGVEYKIPVLEKKHVATSVAVVSSAALVLLPKGPQGFGSGGYLLWPLFGTANQLLAGISLLLISIWLKRLGRNYLVTIIPMAFVMFMTLWAMFQQVIFEWSFIGTSSNMLLFIFGAIIFVFAVWIMLTAISALSGKYDHKISSQEED
DGCIAB_03355: Deoxyuridine 5'-triphosphate nucleotidohydrolase	7.70862e-06	1.36708e-06	1.36708e-06	1	1.36708e-06	1.36708e-06	1	1	1	MEFTLKINLIHEDAKMPNRANEGDAGLDIFSVEEKIVKAGETALISTGIQMELPKGTEAQIRPRSGLALKHAVTVLNSPGTIDEGYRGELKIILINHGKEDFKVEKHMRIAQMVIAPVLQVTLEQTNTLTNSDRGQGGFGSSGK
DGCIAB_03360: Sigma-w pathway protein ysdB	2.51476e-05	6.91567e-06	1.36708e-06	1	1.36708e-06	1.36708e-06	1	1	1	MGLLIRIAIIVLIIYLFYRGIRYLTDPKRKLDDAYEAERYYFYDDVKNVRKNFFITYKGAMFEGEKYLGTTENSFDVVTIFVWVKNEAKLQGFTKDDFLFLQSEIQSNYPTAEINWKNPIEKLMKN
DGCIAB_03365: DUF1294 domain-containing protein	4.05649e-05	1.36708e-06	1.36708e-06	1	1.36708e-06	1.36708e-06	1	1	1	MQEVILMWIGIMSLWAFSAMGYDKRQSKKKAKRIPEKNLWLLAIIGGGIGAYLGMQIFRHKSRYTSFRVGFLMLALAYGALILYLLGVAVPTQSTV
DGCIAB_03370: 50S ribosomal protein L20	1.03877e-05	1.36708e-06	1.36708e-06	1	1.36708e-06	1.36708e-06	1	1	1	MPRVKSGVERRKRRNRVLKLAKGYYGSKHRLYKVANQQVMKSFNYAYRDRRQKKREFRKLWITRINAAARINDLSYSQMMHGLKVAGIDINRKMLADLAVTDAQAFAQLAETAKKAVAK
DGCIAB_03375: 50S ribosomal protein L35	0.000184529	1.36708e-06	1.36708e-06	1	1.36708e-06	1.36708e-06	1	1	1	MSKMKTHKGSAKRFKKTGTGKVKRGRAYTSHLFANKTTKAKRHLRKASLVSSGDYKRIREMITNMK
DGCIAB_03380: Translation initiation factor IF-3	2.78267e-05	1.36708e-06	1.36708e-06	1	1.36708e-06	1.36708e-06	1	1	1	MNVNQGIRAREVRLIDQNGEQLGIKSRNEALEIASRVNLDLVLVAPKAKPPVARVMDYGKFKFEQQKREREVRRNQKVINLKEVRLSPTIDEHDFQTKLRNAIRFLQNGDKVKASIRFRGRAITHKEIGQRVLDRFAEECKELATIEQRPKMEGRSMFLVLAPTVEK
DGCIAB_03385: Threonine--tRNA ligase 1	0.000503969	1.36708e-06	1.36708e-06	1	1.36708e-06	1.36708e-06	1	1	1	MAEMIKLQFPDGTIKEFPSGTTTEDVAASISPGLRRNAIAGKLDETLIDFKTPIESDGKISIITPDSPEALEILRHSSAHVLAQAVKRLFKDAKFGVGPVIENGFYYDVDSSEPITAEDLPAIEKEMKQIINENFEIKRIEVSREEAKKLFEEIGDEYKLELIDAIPEGEQVTLYEQGEFVDLCRGVHVPSTSKLREFKLLSVAGAYWRGDSNNKMLQRIYGTAFFKKDELKKHLKMLEEAKERDHRKIGRELDLFMNSQKVGQGLPMWLPKGATVRRIVERYIVDKEEKLGYHHVYTPVLGSSELYKTSGHWDHYQDDMFPVMSMDNEDLVLRPMNCPHHMMIYKNGIHSYRNLPLRIAELGTMHRYEMSGALSGLQRVRGMTLNDAHIFVRPDQIQEEFKRVVQLIIDVYKDFDITDYSFRVSYRDPEDKEKYFDDDAMWDRAQSMLKEAMDDLGLDYVEAEGEAAFYGPKLDVQVKTALGVEETLSTVQLDFLLPERFDLTYVGEDGKHHRPVVIHRGVVSTMERFVAYLIEEYKGAFPTWLAPVQVQVIPVSPDVHFDYANDVREKLVAAGFRVELDERDEKIGYKIREAQMQKIPYMLVLGDKEIESGEVNVRKYGEKKSESIPFESFIELLNAEVKK
DGCIAB_03390: AAA domain-containing protein	0.000130618	1.36708e-06	1.36708e-06	1	1.36708e-06	1.36708e-06	1	1	1	MNAPSFATRYDEMRREILENANVQKFLSDHADELNKDIVDRSLGKLYEYTTASIGCDKCNSLTECTNIMKGFEPKLVLKSNLIDIEYVKCQLKLIDEDRRNISKMIESMYMPKDVMEAKLEDIDFEGNAHKSRLTVIEKAEKFLYELDETGKLPRRGLYIHGPFGIGKSFILGALANELAQRRIRTVAVYVPEFLREIKQSIQDQTLNEKVDYVKKAPVLILDDFGAEAMTSWTRDEILGAILQYRMAEQLPTFFTSNLSFKELEHHLTYTQRGEKDVVKAARIMERIQTVARPVELSGENRRLK
DGCIAB_03395: Helicase DnaB	0.00033903	1.36708e-06	1.36708e-06	1	1.36708e-06	1.36708e-06	1	1	1	MVALFRELQPIDGYRIRLSQPFSNYDRQLLTLFYQPLIGSEAMSLFMTLWADAEQVEEREYNHYHLMNLLTMPLAPIFEARISLEAIGLMRTYVKTEGDVRTFLYELSPPLDAKAFFEDPLLSTFLFSKIGEQAYRNLRSRFTIANAELDEFKEVSRTFLDVYKPVTHRIDIDEGDKHAVIGRRNAEGVPFEQDEFDFNLLRSGLSEQMVPQAALASVSKELISKLAFLYSLTPLDMQKVVMMALDEKLELPEARLRKAAADFYKMNTSKTPPVLQKTFTQPPTPTVEQKEMTREEELIYYLENTAPIDMLRDLNGKEPLPVDVQLAERLVNTHELPVGVVNVLLQFVFIRNDGKITNNYVERIASHWMNKKVSNAREALEFSRKEHDKYMQWKNEEKKPATYNRKPVREGMVPEWFYKKEQQEKSEEHVAPETEKKQKESTEDNADIEERRRKLRERLSRRSKGVN
DGCIAB_03405: Glyceraldehyde-3-phosphate dehydrogenase 2	0.000139741	1.36708e-06	1.36708e-06	1	1.36708e-06	1.36708e-06	1	1	1	MTTSIAINGFGRIGRMVFRQMIKEDDVEVVAVNASYSSETLAHLLKYDTNHGIFDGSVVAEENALIVDGKRVQLVSDRDPRNLPWKDLDVDIVIEATGKFNSRDKAAYHLEAGAKKVILTAPGTNEDITVVLGVNDDKLDLDKHEVISNASCTTNCLAPVAKVLNDTFGIENGLMTTVHAFTTDQNNLDNPHSDMRRARGCAQSIIPTSTGAAKALSLVLPELEGKIHGMALRVPTPNVSLVDLVVDLKQDVTVDMVNQAFIDKAEGELAGILRFTKEPLVSVDFNTSTESAIIDGLSTIVMGDRKVKVLAWYDNEWGYSARVVGLAKKVGKSLKKKVNA
DGCIAB_03410: Dephospho-CoA kinase	4.05649e-05	1.36708e-06	1.36708e-06	1	1.36708e-06	1.36708e-06	1	1	1	MIIGLTGSIASGKSTISSLLRKKGYPIVDADEIARLVVEPGTAVIEEIRRTFGQEVIRADGSLHRERLGQLVFGNGKNRKKLNTIIHPAIRTEMLRQRDKHISNGANTIIMDIPLLFESKLQSFVDKILVVTVTPEVQKERLIARNGLTEKEANDRINAQFSLEIKEAGADAVINNNGTIEESEIQLEAILKKWNVNRSASSE
DGCIAB_03415: Formamidopyrimidine-DNA glycosylase	0.000137062	1.36708e-06	1.36708e-06	1	1.36708e-06	1.36708e-06	1	1	1	MPELPEVEGLVRALAPEAVGRVIQDVSISPIVVESKERGREAIIKGISTEQFIQNMKDMTIVNVKRRSKYIYMDLERNGQSYLLVSHLGMTGAWFTVNSIEEVTEEKFRRHIHVIFTMKDGGLLVYSDIRRFGELRLLNIEADHPPLLKMAPEPFDNDACTHFIDCTLLPRYARKPIKEVIMDGQVISGCGNIYATEALFKMNIHPARKAERISLKRKQELFRVIVDILQESIDAGGSTISDYRNINGEAGSMQDRLKMYGQKECPTCEAETKSMQIGGRTSVYCPKCQR
DGCIAB_03420: DNA polymerase I	0.000696585	1.36708e-06	1.36708e-06	1	1.36708e-06	1.36708e-06	1	1	1	MTKKKIVLLDGNSLAYRAFFALPLLTNDQGIHTNAVYGFTMMLQNILEEEKPTHMLVAWDAGKTTFRHKTFDEYKGGRQKTPSELSEQFPYLRKMLKAYNIPQYELDQYEADDIIGTLSHQGDKKDAEVVVISGDKDLTQLTTEHTTVFITRRGITDTEKYTPEHVMEKYGIQPHQIIDMKGLMGDSSDNIPGVPGVGEKTALKLLKEYGSIEEIYASLDKITAKRLNENLTQNKETAFMSRDLATIVVDAPITISIDDLSYSGPNMDELINIYQELKFNTLLEKLGGNPIEEKQEDVEVTTVSEIDVSQLSNEMALHIEMMDENYLRANIEGVSLTDDTKTLYLPFEVVQKSDSFQAWLKDDTKKKLCTDSKAARASLARHGVEVNGIDFDLLLGSYIVNPSTSSSDVASIAKQFGYTNVQQDETVYGKGARKALPESDVLAEHAGRKALAVWNLRSTIEEQLKENEQFDLYHELELPLALILGKMESTGVATDKEALAKIGTELSARITDLETLIYEIAGEKFNINSPKQLGVILFEKIGLTPIKKTKTGYSTAADVLEKLASEHEIISHILLYRQLTKLNSTYIEGLLKEIHEDGKIHTRFQQALTTTGRLSSINPNLQNIPVRLEEGRKIRAAFVPSEESWSLFAADYSQIELRVLAHMSEDEKLIQAFKDNADIHRSTAADVFGVEVDEVTAEMRDAAKAVNFGIIYGISDYGLSQNLNITRKEAAQFIETYLASFPGVKKYMDDIVQTAKEQGYVTTLLNRRRYLPEIKSSNFNLRSFAERTAMNTPIQGSAADIIKQAMIDMDARLEKEGLQARMLLQVHDELIFETPEEEIEILEKIVPEVMEAAIALNVPLKVESSHGKSWYDMK
DGCIAB_03425: Protein HflC	5.53248e-05	1.36708e-06	1.36708e-06	1	1.36708e-06	1.36708e-06	1	1	1	MTKDKNPFKSIEEKFMEKQRAKQRRKSPNDPDNTVKFNGPVQIKKYVKLTIGLTAVFAVLVILMANVFVVKENEYRVVRQFGEITRIVDKPGLNMKIPFIQSVMTLPKSQMTYNVSESEINTKDKKRIIIDNYAVWKINDPVKMISNARNIVNAEGRMNEFIYSVVRTELGQLDYVDVVNDENSSRGSLNDRVTERVNELLERGNFGIELVDVRIKRIDLPEENEQSIYTRMVSERQSIAQKYLSEGDADKRRIEAETDREVQEMLATAEKEAALIHAEGEAEAAKIYNEAFSIDPEFYQLYRTLQSYSKTIGEDTMIILPADSPYAKILTGYIE
DGCIAB_03430: Protein HflK	0.000212784	1.36708e-06	1.36708e-06	1	1.36708e-06	1.36708e-06	1	1	1	MSVKRILTIIGMALTGLILIVIGFTTWYTVDESEQAVVITFGQANSIVTDSGLHFKLPWPIQHVEVLSKETYSLKFGYKQDESGDLVSYDKETKMITGDEYIVLTDLVVQWKITEPEKFLFHSESPEEILHDATSASIRSVIGSSTIDAALTDGKAEIEAKTRDLLATLMDKYDIGVIIQGVNLQDVELPNADVRAAFTSVTDARETKNTKINEAKKYENQKQNEAAGERDAIKSRAIGQKTARIEQAHGDVALFKDLHAEYEKNKDITRQRLVLETLEKVLPNAKIYIMNDNGETVKYLPLQQLQSQLQTPPPLEKSEEKEDQND
DGCIAB_03435: histidine kinase	0.000164939	1.36708e-06	1.36708e-06	1	1.36708e-06	1.36708e-06	1	1	1	MKGLYSRLVGAYAILIGMLLTGLGIVLGQFFPLFYKNLENPTFNQYMLYLIIILFIAFILSMIISMRLLLNYAKPVDDITSVVTKISKGQTVDWANHPYLHFYEDELSIAVKEISETMEKMSTKRIVEKDRLKTLIESMGSGLLMFGRGGTVSLVNGMFRKTFGFEDKEVIGRTVYSIGLPTEIEKLIEEVFMTEQGQETRFSIEIEGKSATYSVYGAPVIGNHGNWLGIVVVIHDITELIRLEEIRKDFVANVSHELRTPVTSIKGFAETLLSGAMEDREVRKNFLEIIHKESERLHSLIDDLLILSGVERAEFKLEFTDVHVNKVIEEAIQLVSVKVKEKKMKIIFQPSSEIVVEGDAGRLIQVLVNLLSNALAYSQDGKEVKVYIEKTSEQVIIIVEDEGIGIEPSQLPRLFERFYRVDQARSRESGGTGLGLAIVKHLIEAHNGSVEVYSKPSVGTAFYVKLPIKQE
DGCIAB_03440: Stage 0 sporulation A-like protein	4.01865e-05	1.36708e-06	1.36708e-06	1	1.36708e-06	1.36708e-06	1	1	1	MSVDKLKILIVDDEQSIRTLLDYNLTQAGYETLVATEGEEAIRKAEDEKPDLILLDLMLPKVDGIEVCKTLRKRHINIPIIMLTAKSEELDKVLGLEIGADDYMTKPFSPREVMARVKAVLRRTTTVTDSINHEEVLTSGPITVYLEQYEAYLSEEKLEFTPKEFELLVYFIRNKNRVLSRDTLLSAVWNYDFAGDTRIVDVHVSHLRDKIEENTRKPIYIKTVRGIGYKFEE
DGCIAB_03445: Enoyl-CoA hydratase	3.65214e-05	1.36708e-06	1.36708e-06	1	1.36708e-06	1.36708e-06	1	1	1	MILGKKRRLGRKIEDISVGEKLKLTEKIEDKDLMLYLGLTNDSNPLYIQHDFASQTTYEKPIVPTIMLTGIVTSAASKYLPGPGSHVIEEHLKFPIPVYHYETIDFLMEVSEVQKNENTIVIQIEACNEEGEVVITGYIKVTPPKVINRLTADALDNF
DGCIAB_03450: Malate dehydrogenase	0.000415081	1.36708e-06	1.36708e-06	1	1.36708e-06	1.36708e-06	1	1	1	MTMKRKKVSVIGSGFTGATTAFLLAQKELGDIVLVDIPQMENPTKGKALDMLEAGPVLGFDANIIGTSNYEDTKDSDIVIITAGIARKPGMSRDDLVQTNQKVMKAVTGEVVKYSPNATIIVLTNPVDAMTYTVYKESGFPKERVIGQSGVLDTARFRTFVAQELNLSVKDVTGFVLGGHGDDMVPLVRYSYAGGIPLETLIAPERLEEIVDRTRKGGAEIVNLLGNGSAYYAPAASLVEMAEAILKDQKRVLPSIAYLEGEYGMNGIYLGVPTVLGAGGIEKVIELELTEAEKEALSKSADSVKAVMNVLA
DGCIAB_03455: Isocitrate dehydrogenase [NADP]	0.000214806	1.36708e-06	1.36708e-06	1	1.36708e-06	1.36708e-06	1	1	1	MTIGEKVTVNNGVLNVPDHVTIPYIIGDGTGPDIWNAASRVLEAAVEKAYDGKKKLVWKEVLAGEKAFNETGEWLPQETLDTIEEYLIAIKGPLTTPIGGGFRSLNVALRQELDLYTCLRPVRYFDGVPSPVKRPEDCDMVIFRENTEDIYAGIEYEKGTDEVEKLVNFLQDEMGVKNIRFPETSGIGIKPVSEEGTKRLVRGAINYALREGRKSVTLVHKGNIMKFTEGAFATWGYEVAEEEFADKVFTWRQYDKIKDAEGTDAANKAQEEAEAAGKIIIKEAIADIFLQLILTRPKEYDVVATMNLNGDYISDALAAQVGGIGIAPGANINYDTGHAIFEATHGTAPKYAGLDVVNPSSVLLSGVLMLEHLGWNEAAKMIEDSIEKTIASKVVTYDFARLMDGATEVKTSEFADALIENL
DGCIAB_03460: Citrate synthase 2	0.000240282	1.36708e-06	1.36708e-06	1	1.36708e-06	1.36708e-06	1	1	1	MTSTRGLEGVVATQSSISSIIDDTLTYVGYNIDELADNASFEEVIYLLWHKRLPKMDELTELKQQLTANMSLPQEFLNHFKTYPIDKVHPMSALRSAVSLLGLYDDKSEDMSDEANYAKAINLQAKIATIVTAFARVRKGLEPVAPRADLGYAANFLYMLSGKEPEEIEIEAFDKALVLHADHELNASTFTARVCVATLSDMYSGVTSAIGALKGPLHGGANEQVMKMLSEIGSEENAEAYIQEKLANKEKIMGFGHRVYRQGDPRAKHLREMSKQLTKLRGEEKWYNMSIRVEAAFTAQKNLPPNVDFYSASVYHSLGIEHDLFTPIFAVSRVSGWIAHILEQYENNRLIRPRAEYTGPGMQKYIPIEDR
DGCIAB_03465: Permease	0.000537283	1.36708e-06	1.36708e-06	1	1.36708e-06	1.36708e-06	1	1	1	MSNLKKNEKLIKTAFSKWFPIIFTLLIIYLFPPVAIAVIAAFFTAPLLQAVHAVTRLPLTLSTLFVISSIFLVTGSFFYIGLHGMIEIFPVVENHLASLQLDTDILGQGLAFLEEKVVEYGQAVLDYAITMIQMLFQQLMSLFIFLVAYFFALRESGKERFWFLIYFPVRFRKQAKHTLSKASKLIGTFIFVEARLIFITFIILSIGFALLRFTSPIGIALLISLADSLPFLGIGIFLIPMIVFFFYSGDLFIGTALVLLYLVTITTRQFAESYMWASTFQLKPIHAFFILACAVYTFGLAGILLSPFLLFAALKIKQHPLFNE
DGCIAB_03470: Cytoplasmic membrane protein	0.000269702	1.36708e-06	1.36708e-06	1	1.36708e-06	1.36708e-06	1	1	1	MKWLVLAFILIPTAELALLIYSGQQLGLFPTISLIILTGFLGAFLAKKQGAKAWMDFNKRLKNMETPGDALIDSVCIFIGGLLLLMPGFVTDIIGFLLLFKGPRNLIRPAIHKWLYKKMKNKQIIIR
DGCIAB_03475: Pyruvate kinase	0.000608125	1.36708e-06	2.59576e-06	1	1.36708e-06	1.36708e-06	1	1	1	MRKTKIVCTIGPASESVEVLEKLIDAGMNVARLNFSHGNHAEHKVRIDRINEVARKKGKVVGILLDTRGPEIRTHSMKNGRVEIHAGQKIDVSMNEVEGTEDVFSITYNKLIEDVNVGSMILLDDGLIQLEITGTDHSRGLIHTLAVNSGVLKDRKGVNVPGVQVQLPGMTEKDAEDILFGIQENVDFIAASFVQRASDVMEIRSLLEGNGGEEIQIIPKIENEQGVDNIDEILTLSDGLMVARGDLGVEIPAEEVPHIQKQLIEKCNQAGKPVITATQMLDSMQQNPRPTRAEASDVANAILDGSDAIMLSGETAAGQYPVESVETMDKIARRAEESFDYRSLVSTRRREKHGNMTEAIGQSAAYTALNLKVKAVLAPTRSGQTAKMIAKYRPGCPIIALTASEKFSRKLSLVWGVYPIIGKNVKTIDNLIQNSVEESVKHKYVSHGDAVIITAGVPVGEVGTTNLMKIHVVGDLLVRGQGIGKTVAIGKAVVANNADEALSYNTTDAILVTKGSDRDMMPAIEKCAGLITEEGGLTSHAAVVGLSLGIPVIVGVKNATKVIQHGSKVTMDAESGVIYNGQVNV
DGCIAB_03480: ATP-dependent 6-phosphofructokinase	0.000892816	1.36708e-06	1.36708e-06	1	1.36708e-06	1.36708e-06	1	1	1	MKIAVLTSGGDAPGMNAAVRAVVRKAIYEGFEVAGIYNGYQGLIDGKIEKMELGTVGDIIHRGGTMLRSARCPEFLVPEGRKKAVEQLKKHQIEGIVVIGGDGSFRGAHELTKLGIPCVCVPATIDNDIKGTDFTIGFDTALNTVIDAIDKIRDTASSHERTFIIEVMGRDAGDLALWAGLAGGAETILIPEEKSEIPDIIERLESGAVRGKKHSIIIVAEGVMSANDLATVLEIQANIETRVSVLGHIQRGGSPSGRDRVIASQFGARAVEVLKEGRGGVAIGIQNHKLVDYDLQCVFEGSEKLDVSMYHLSKQLSI
DGCIAB_03485: Acetyl-coenzyme A carboxylase carboxyl transferase subunit alpha	0.000244654	1.36708e-06	1.36708e-06	1	1.36708e-06	1.36708e-06	1	1	1	MSKTLSFEEPIVRLREKINELEQFTAESSVDLSDEIETLKSRLKNLEEDIYGNMETWDRVQVARHQQRPTTLDYIEELFADFIQLHGDRNFGDDEAIVGGIASFNSIPVTIIGHQRGKDTKENVKRNFGMPHPEGYRKALRLMKQAEKFNRPIICFIDTKGAYPGKAAEERGQSEAIARNLIEMAGLTVPVISIVIGEGGSGGALALGVANHIHMLEHSTYSVISPEGAASILWKDASLSKQAAEAMRITAPHLKEMGIIDEMIPEILGGAHRDPKTQAVKIGQTIRRSLDELGKLSNEEIVQNRYDKFRKIGVFTE
DGCIAB_03490: Acetyl-coenzyme A carboxylase carboxyl transferase subunit beta	0.000132411	1.36708e-06	1.36708e-06	1	1.36708e-06	1.36708e-06	1	1	1	MIRDIFKRNRKQKEAKIPSKQAKNDVPEGIMTKCPECKNIVLTKDLIQMLKVCPTCDHHMRMTANERAQMLFDEGTFHSLDDHLKTENPLDFPSYTEKVEKDAVKTGLNEAVLTGTGEIDGQQVAVAIMDSHFRMGSMGSVVGEKITRAVEKATELGVPILIFTASGGARMQEGVLSLMQMAKTSVALNRHAEKGLLFVSIMTYPTTGGVSASFASVGDINLAEPKALIGFAGRRVIEQTVREKLPDDFQTAEFLLEHGQLDAVVHREDMKETLSKVIRLHVKEAK
DGCIAB_03495: GntR family transcriptional regulator	5.12812e-05	1.36708e-06	1.36708e-06	1	1.36708e-06	1.36708e-06	1	1	1	MESQKEHSKMYLEIVRELRNLIEEENIKTGGKLPSERVLAERMQAGRSTVREALRSLELLGVIETRRGEGTFLADLQKNQFVDVLSGFILQQSTSIRDVQETRRIHEIAAIQTVCQRVELRKLPVWESLLAKVEYDESMKRIDLIREMIVSTGNRLSLKIWRLLKQFSQVPYDMDMTPVEKQYVKELLVGIVDGDEAKTLKEYNNWIKLVEDERGE
DGCIAB_03500: DNA-directed DNA polymerase	0.000721603	1.36708e-06	1.36708e-06	1	1.36708e-06	1.36708e-06	1	1	1	MELIYPQIVTGADLLRGINKLNYVAPLLSRRGATAAAIMNKKMYGVPSFYKTMNKYGIKPIIGLSVMLDVGEEQAVLVYVYAKTNEGFHNLLKMSSAISITTEETLPLHWLQAYSTGCIVLCPMTDATWDGCRDEDTLNLIIRHHQGQETYIGISRPGGGGHAEESHIEILAEATSLQIAAIYESRYVFKEDFFAFKAAQAIRSGEKINELDDQLDVHQFAYLPELGEIQEWFKDRPQWLETMQTILLSCHVELKKNGFLMPKYPLPEGEDAASYLMKKCTEGLLGRIETINPIYKERLDYELTMIQQMEFTDYFLIVEDFIRFATNAGILTGPGRGSSAGSLVAYALGITDVDPIKYGLIFERFLNPERVTMPDIDIDFADNRRLEVIEYVAGKYGKAHVAQIITFGTLSTRAVARNVARVFGFTTEEMNYVAGLISSRSRMTLQKAYDESTELREWIQMEPIRRKWFETALTLEGLPRNASTHAAGVVLAPHPLVNTVPLQDGEDGLYLTQWPMGDVEESGLLKMDFLGLRNLTLLDRIRAMIRFDKGIYLNFEQIPLDDELTYKIFQNGDTIGVFQFESPGMRDTLKLIQPNRFEDIFAINALYRPGPMDHITSYHRRKNGQEQIRYLHPSLEPILRETYGIIVYQEQIMQIAVQVAGYTMGEADLLRRAISKKNRDVLNNEQLKFTERAIANGIPKQSALDIYELIVKFADYGFPKSHAVAYSLISYRLAYLKANEPAYFYAAFLTSLAGNHEKIIEVMREATARGIKFLAPSINKSKFNFTVEKGAVRIGLRTIQGITASFYEQVKKARETSLKWKTMFDCAAALGSENFTEKTATQLIKAGAFDEFGQSRGVLLASIDAAISHALFIGPNEEDLLSSVMQSIANPKYSPSSDIPRMKMLEYEREALGFYLSEHPAVEVKKMLNESFADVIAIDEMRERSNVTIIGLVTEIKRIRTKKGESMAFVKVQDETGVISCTFFPRQYAAFSVQLREMNILHVMGTVERRRGTPQVIVQNMKVVVETV
DGCIAB_03505: Bifunctional oligoribonuclease and PAP phosphatase NrnA	0.000500204	1.36708e-06	1.36708e-06	1	5.88186e-06	1.36708e-06	4.30251	1	1	MKKQIIDTIEKYDKIIILRHVRPDPDAYGSQMGLKEIILKNYPQKKVYAAGEHDDALTYLAIPEDIGLEKYKDALVIVTDTGNTERIDGKHYTEGALLMKIDHHPDADPYGDVKWVDTSASSTSEMIIDLFEYGKKHYDWHMPDAAARLLFAGIVGDTGRFMYPSTTVKTFQRASELLKYNFDRSKLFNSMYEVNRNVLNLQGYLYQNFKMDEYGAAYIKIDREILKQFDVSPSEASQLVSSLGDVKGICAWVILIEEEDLIRVRLRSKETVINELAAEYGGGGHPLAAGASVYSWEEADELISKLQQLCR
DGCIAB_03510: YtpI-like protein	9.08601e-05	1.36708e-06	1.36708e-06	1	1.36708e-06	1.36708e-06	1	1	1	MLFLVFLIIASIVFYLYFKMRQFRTTYMLPIRKKLFASMAGAALGLFLITFGLNQILLFNKLVIYIVSAVFIILGSYVLIYNFRAAKHYRQFIEEEAEINEY
DGCIAB_03515: 3-hydroxyacyl-[acyl-carrier-protein] dehydratase FabZ	0.000810651	3.58651e-06	1.36708e-06	1	1.36708e-06	1.36708e-06	1	1	1	MATKHEQIIRYIKGLQVGEKISVRQVAKELSVSDGTAYRAIKEAENRKLVNTIERVGTIRIEKKKRESIERLTFAEVLNIVDGQVLGGRTGLHKTLTKFVIGAMQLGDMMRYVDAGSLLIVGNRVKAQETALLANAAVLITGGFDATDEAKKIADELELPIISTSYDTFTVATMLNRAIYDQMIEKEILLVADILTPIDQTIVLTVEDTIADFNMNNKKTGHLGYPVTDLTGRLVGIVTSRDTIGKPEDEKIEKVMTRNPITVTENTSVASAAHSMIWEGIDLLPVVADSSKFTGVVSREDVLRAFQTAQRQPHQGETIDDIIKKQMDVVTSDSQAIEFTVTPQLTNQYGTLSHGAMTTLLTESGNRAIKTRKRGEAVAENISMYMLQPVQLGAVVRVEPRILQMSRRFVKVDFDLHAGNELVAKAMVMYQLFEK
DGCIAB_03520: UPF0173 metal-dependent hydrolase Bsph_4138	0.000158873	1.36708e-06	1.36708e-06	1	1.36708e-06	1.36708e-06	1	1	1	MEISYHGHSVVKIQTDKHTILIDPFITGNPLTDLIAENEKPDVILLTHGHNDHVGDTMEIAKANDSLVVAPNELAVYLGLQGLKTHGMNIGGAKEFDFGTVKFTKAFHSSSYQTETNEFIYTGMPAGILFTVEGKTIYHAGDTSLFGDMEMIGNRHPIDVAFLPIGDNFTMGPEDAAYAVELLNPKLTIPVHYNTFPPIEQDPLKFKALVKNHDVKIMEAGEVFEC
DGCIAB_03525: Xaa-Pro dipeptidase	0.000259693	1.36708e-06	1.36708e-06	1	1.36708e-06	1.36708e-06	1	1	1	MKKVNEIQHFLQEQQVDAAFITTPDNVFYLSGFASEPHERLLGVMVFKEAEPFVICPLMEVPDVKAVGWSYEVVGHEDTEDAWEVVLSTVKKREVPLNSIAIEKSHLTVERLERMDEIFDKVQFTNLDDQLNRMRVIKDEEELNNLRKAAELADYAVEVGCREIAEGKTELEILMAIEFEMKKKGVQKMAFDTMVLSGPKTASPHGIPGDRKVQKGDFILFDLGVVYNGYCSDITRTVAFGEPSDEQRKIYETVKLAEQTAVDKVRPGIQAKELDKAARDVISDAGYGEYFTHRLGHGLGISVHEYPSVTGTNDLVLEEGMVFTIEPGIYNPDVTGVRIEDDVVVTADGVEVLTKFPKELKIIEA
DGCIAB_03530: Alanine dehydrogenase	0.000643561	1.36708e-06	1.36708e-06	1	1.36708e-06	1.36708e-06	1	1	1	MRIGVPKEILNNENRVAITPAGAYTLVDAGHQVIIESGAGLGSSFTDEAYKEAGAQIVPTAREAWEAEMVMKVKEPQASEYDYFRKGLIIFTYFHLAHEPNLTQALLKNKVTAIAYETVQLPNGSLPLLAPMSEVAGRMAIQIGAQFLQKTNGGRGILLGGIPGVARGKVTIIGGGMAGTNAARIAIGLGAQVTIIDVSTDRLRQLEEIFGNDVQTVMSNPFNIAKAVKDADLVVGAVLIPGAKAPKLVTEEMVKSMNPGSVLVDIAIDQGGIFETSDRVTTHDNPTFTKHGVVHYAVANMPGAVPRVSTDGLTNNTVPYAIQIAQLGVKEALMKNEALLKGLNTFGGHVTYEAVAEAQNLEYIAASIALEQ
DGCIAB_03535: Universal stress protein	0.000314918	1.36708e-06	1.36708e-06	1	1.36708e-06	1.36708e-06	1	1	1	MTLQYNQILVAVDGSKESEWAFKKAVAIAGRNDANLNLVNIIDTRSYAAVEAYDRSIAERAHNFATELLEEYKQKALDNGLSNVNVLVEYGSAKTMISKDLAPKIVADLIICGATGLNAVERFLIGSVSENIVRSAKCDVLVVRTPELDK
DGCIAB_03540: Acetate kinase	0.000175934	1.36708e-06	1.36708e-06	1	1.36708e-06	1.36708e-06	1	1	1	MIDMPIILAINAGSSSLKFQLLDMPSEKVTAKGQIERIGLADSIFTIKSKHGKTEKKRDIKDHAEAANLLLDMLIREGAVSSYDEIDGVGHRVVHGGEVFSDSVLIEDETLQQLEKLSGLAPLHNPANIIGIKEFNKALPNAPAVAIFDTAFHQTMPESSFLYPLPIEYYEKYGIRKYGFHGTSHKYVTERAAELLNRPLETTKLISCHLGNGASIAAVQGGESIDTSMGFTPLAGVTMGTRSGNIDPALIPYIMEQTGKSVEEVLDVLNKQSGMLAMSGFSSDLRDIEIRASEGNKRAQLALDVFADRIHKYIGSYAARMGGVDAIIFTAGIGENSDTIREKVLEGLEFMGVYFDPDLNHVRGQEVYISFPHSPVKVLVIPTNEEVMLARDTVRVAGL
DGCIAB_03545: N6-Mtase domain-containing protein	0.000283526	1.36708e-06	1.36708e-06	1	1.36708e-06	1.36708e-06	1	1	1	MTNTEKIFSFIDTYAQSSNALYLEAVIDACNEWLTGSSTPDLSTPATHEEIRRGIQLAILKGMKESAQPNHQMTPDSIGMLLGHIASKLVSENGETSLLDPTVGTGNLLYTVMNMMNGNVTAYAVEIDEVLVRLSAVVAEILEQRVTFLVQDALRPLFIDPVDMVISDLPVGYYPDDENGLNYELMPPEGHAYAHHLFIEQSLNHTKDGGYALFVIPSNLFESEQASQLHGFLKNKAIIRAVIQLPSTLFKSEVHEKSILILQKPSEEIIAIPEVLLAKVPDMKNKHAMARFLQDIDEWAEKES
DGCIAB_03550: Thiol peroxidase	8.14087e-05	1.36708e-06	1.36708e-06	1	1.36708e-06	1.36708e-06	1	1	1	MSQVTFQNNPVTLVGEEVRVGNVAPDFTVLANDLSPVTLADTKGKVRLISVVPSLDTGVCAEQTRRFNEEATALSDDVEVLTISVDLPFAQARWCGAEGIDAVQTLSDHKELSFGKAYGVVIEELRLLARSIFVVDKNDKVAYVEYVSEVTDHPNYEKAIEAVKEAV
DGCIAB_03555: RDD domain-containing protein	5.29743e-05	1.36708e-06	1.36708e-06	1	1.36708e-06	1.36708e-06	1	1	1	MTEQDRHEMDVQMSSSRNETIVHKQDVTGEMDCFTPKLAGFWTRFWAYCIDIIVLFAISGLFIKPIFRVLEIPVTNPSFLFFTPYKITILIVTLLYFLFMTKYLQQTVGKIILGIKVTAKNEKNLTWGTLFFREVIGRFISKTLVIPYLLVVFMPKKEALHDIFADTYVIHEDVYEKRSRFEYLKNVKHEKLQESPNL
DGCIAB_03560: U7 family peptidase	0.000200703	1.36708e-06	1.36708e-06	1	1.36708e-06	1.36708e-06	1	1	1	MTAKRWIAIIAASILLIVSIGVNTLSYFFTRDFSGFLDEMAATDGYSENIIEAGRGKDKIAVLTLDGVIQDLGNVSPFLPVGYNHGFFMNQLHEIYEDPFVKGVVLSVNSPGGGVVESADIYDAIRMIQEDKEIPVYVSMGGMAASGGYYVSAPAEKIFVNHETITGSIGVIMESINFAKLAEKYGVDFNTIKTGPYKDIMSSSREMTAEEREMLQEMINDSYERFVDIIVEGRGMSDAAVRKVADGRIMNGRQAIEAGLADDYGKVGDVISAIQEDHELQNATVFEYTMNESLSSLFGMKLTSMFANQRIENELLGKLLSDYSAPRMMYLYGNH
DGCIAB_03565: NAD kinase 2	0.00018167	1.36708e-06	2.59576e-06	1	1.36708e-06	4.49742e-06	0.303969	1	1	MEKRMNVYIYSKHDEESLRKKATVEEALTSEGFTTLENHEDANIIISLGSDGTFLQAVRKTDFRQDCLYAGISVTGDHSLYCDFHYNNLSDMVQIIQHAELEVRRYPLIEVTIDEHKPFYCLNEFSIRSNIIRTFVLDVMINDKHFETFLGDGLIASTPTGSTAYNKSMHGAVVDPLLNCFQVTELASVNNNQYRTLGSSFILSGERSLKLRVHQDGNDFPIMAADNEALPVRKVENVHIVLSDKMIKTVKLKNNSFWEKVQRMFL
DGCIAB_03570: EamA domain-containing protein	5.80039e-05	4.25186e-06	1.36708e-06	1	1.27487e-05	1.36708e-06	9.32551	0.0268604	1	MNIEKSGVLWAISAYIIWGILPVYWKTLHHVSSAEILTSRIVWAFLLTLLLVLFMKSGRKLIEDLKTLWQSQKKFWSLFSASVLISANWFIYIWAVNHDHLVQTSLGYYMNPLVSVLLGVVFLKERLNASQKTAFLLAVIGVTILTISYGAFPWIAFVLAVTFAVYGLVKKTIKLDALRGLTIETFFITPIALAYYIWLFIQGEAAFLQTNFKTSILLILTGVVTALPLVLFAKGAQRMPLYMVGFLQYIAPTMMLFLGVIVYGETFGKIELLSFAFIWLALLLFTVSTLFETVRARAISMVSTVKR
DGCIAB_03575: Putative acyl-CoA ligase YtcI	0.000929009	4.3805e-06	1.36708e-06	0.031285	1.36708e-06	1.36708e-06	1	1	1	MNREQLIAPERYNIVSEFEKYATGNGKKALIHINAAGEKREMTYDALIEKANQTANVFRESGLEKGDVILVMMPRLIESYSTYIGALKAGLVVIPSSEMLRPSDIEYRLQHSGAKAIVSYEEFADQFDDVKNIEAIDLFIVGKAKGNQKSLTDLMETASKEFDITNTKSSDHAFLSYTSGTTGSPKGVVHTHAWGYAHLRTAAPNWLGIQEGDIVWATAAPGWQKWIWTPFLSVLGSGATGLVYDGKFDVETYFKLIEENAVNVICCTPTEYRFMAISENLAENDLSSIRSAVSAGEPLNSEVITTFKDVFSLDVRDGYGQTENTLLVGTMLGMEPRLGSMGKPTPGNRVEIIDESGQPVPAGETGDIAVHVSTPALFKEYLNDPERTSMQFRGDYYVTGDLARMDEDGYFWFEGRGDDIIISSGYTIGPFEVESAVLQHPAVRECAVVASPDQVRGNVVKAFIVLRDPSRKDEEGLVKEIQDHVKALTAPYKYPRKIEFIEDMPKTISGKIMRVELRKQENVNLLKN
DGCIAB_03580: Spore protein	1.50886e-05	1.36708e-06	1.36708e-06	1	1.36708e-06	1.36708e-06	1	1	1	MPNNNSNNSNQLLVPGVRQALDQMKYEIAQEFGVQMGPDASSRANGSVGGEITKRLVRQAQQQMNGNQQQ
DGCIAB_03590: putative tRNA sulfurtransferase	0.00054307	1.36708e-06	1.36708e-06	1	1.36708e-06	1.36708e-06	1	1	1	MWNELLIRYGELSLKGRNRNVFIRRLKKNMKSALHGLDSVIIKDERDRMFLTADNPKDMAEVMERLPKIFGIHSFSPVVKCEPTLEAIYETALEAVGLEETEGKSFKVEIRRTDKSFPYVTNELQQKIGAHVLKNYPELHVKMKKPDILLHVDIRRHVALLTSKVYPGAGGMPVGSSGKSLLMLSGGIDSPVAGYMMMKRGVEIHAIHFESPPFTSELAKQKVMDLAEKLSAFGTSVRLHVIPFTEIQQVIANKIPDGESMTTTRRLMMQIADRVREEIGALGIVSGESLGQVASQTLQSLTAINEVTSTPVLRPLIALDKIEIIEIAKQIDTYEISIRPYEDCCTIFTPARPKTKPKLKRVKHFESFTDFEPMIEEAIQERRIYKLPRIEEDMFTDLL
DGCIAB_03595: Cysteine desulfurase	0.000152758	1.36708e-06	1.36708e-06	1	1.36708e-06	1.36708e-06	1	1	1	MIYLDNSATTAPKEEVLNSFVEVNKRFFANPASLHVAGREAETLLEKSREQILNLTQVSVGTVIYTSGGTEANNLAVIGFARKYQNRGNHILTTKIEHPSVLEAVKQLEREGFIVEYLSVNKDGVISIDELKEKLREDTVVVSIMHVNNEIGAIQPIEDCGKVIRKKSRAIFHVDAVQSFGKLPLILSGNGPDAITISGHKIHGLKGSGALITKKLVNPSSINYGGGQEQGLRNGTVSVPNAVALARAVRLATENRKTVIFERWRQRLIEHIEQSSDVLVLAKETAAPHILSIAFAHIKGEVAINYFQKNGILVSTSSACSSKSEEVSHVIEAIQLEDKYKHGVIRVSFAENNTNDEVVRFEKVFTNFVNLLKRGRSHDVE
DGCIAB_03600: Septation ring formation regulator EzrA	0.000215841	1.36708e-06	1.36708e-06	1	1.36708e-06	1.36708e-06	1	1	1	MKIVIIAIIVLIIILTILAISYRRKHTNQIKKLEHRKLQIQHKPIFEEMTKIKQLNMTGETEEKFETWRATWTEVIDVRMPELDNLLFDAEEYIDRFSFKKLKETVMLIEEKIQFSQQKMTEILSGLDELVGSEEKNRVEMELLQERHRSARKKILAHQPAFGETVNPLEKELETFRPKFAEYETLTENGNYLQAREIVIALTEKGDYLFQIIEQIPALLADIQNSIPTSIRELRNGVREMEEQAYNLQHLEIEKILVDIEEKLERMAEEIAQLEMDGIPEEVEEIHSQLDGLYDALEKEVVAKHYVEENYQTVYDELLRVTGLVNETLTEITFVQQSYRINEDEAKIPQSASEEIELLNKQFAVIVEQIENNTSAYSSMQETIQMITEKVGYIDEERKDFAERLKKLRNDENKVRAELKGLSKELQDADRSLHRGNIPGIPDDIDARLEEAEEQLYIVRQSLEEVPLNMTLVNSYLENAKQSVQEVRGKTEELLENVMLVEWIIQYGNRYRASNERVHAQLQEAEESFRQFRYAKALEEAATAVEEVEPGAMKRIEELLQEKDDLTI
DGCIAB_03605: GAF domain-containing protein	0.000427062	1.07231e-05	1.34343e-05	0.686906	3.53232e-05	1.4644e-05	2.41214	0.025853	1	MSTTVNVNEDLDKKYELLSKQLDALLSGEPNLYANLSNASALLNQFFDRINWVGFYLMEDGELVLGPFQGLPACVRIQVGKGVCGTAVERKESIIVPDVEAFPGHIVCDAASRSEIVVPIIKNDEVIGVLDIDSPELDRFSETDRIGLEKVVETLIQHL
DGCIAB_03610: L-methionine gamma-lyase	0.000380581	1.36708e-06	2.63199e-06	1	1.36708e-06	1.36708e-06	1	1	1	MKEESLHEDTVVVHTGYDAKLHHGSLSVPLYQTSTFSFETAEQGESRFAGDEAGLIYSRLGNPTVQLLEERITALEEGKGALAFGSGMAAVSSILVHLTKTGDHILCSRGIYGCTFGLLGMLEDKYNITHDLVQMGTEEQIERAIKPETVCIYVETPINPTMELVDLQAVVNVAKRHGLRVVVDNTFSSPYLQKPITLGVDFVLHSATKYINGHGDVIAGLLVGNDEDEMEKIRMSVQKDYGGIISPFDAWLLLRGIKTLPVRMERHTSNAEKIITFLKKQPLVEKIYYPFDVDNPQYAIAKKQMRAGGGLISFTMKGGKEGAQQFLNSLSLIKIAVSLGDAETLIQHPATMTHSVVPYDERISMGIIDSLLRLSVGLEHTDDLIADLNRAFEKVEQSLSKENAK
DGCIAB_03615: 30S ribosomal protein S4	0.000134005	1.36708e-06	1.36708e-06	1	1.36708e-06	1.36708e-06	1	1	1	MARYTGPAWKLSRRLGVSLSGTGKEIEKRPYAPGQHGPTQRVKLSEYGLQLQEKQKLRFMFGVNERQFRTLFNKAGKMPGKHGENFMILLETRLDNVVYRMGLARTRRAARQLVNHGHILVDGKRLDIPSYSVKPGQEISLREKSQNLDVINEALEVNNFVPEYVSFNTETKTGQFVRFPERSELPAEINEALIVEFYSRK
DGCIAB_03620: Abasic site processing protein	0.000529903	1.36708e-06	1.36708e-06	1	1.36708e-06	1.36708e-06	1	1	1	MCGRFSMTSPIEQIQLAFELSNMSELNITPRYNVAPSQQVFSIVSDGENKRGGFLKWGLVPSWAKDSRIGYKMINARSETVDTKPSFKNLLKRRRCLIVADGFYEWKNDGGQKQPFRIKMKDDRVFTFAGLWDRWQKDGETIHSCTIITTEANDVVSGIHDRMPVILPEEKQDIWLNSTVQDSSYLKKLLKPYQPEEMTAFQVSTLVNSPKNDVPEIINSL
DGCIAB_03625: Cobalamin-binding protein	9.824e-05	1.36708e-06	1.36708e-06	1	1.36708e-06	1.36708e-06	1	1	1	MRIISICPSNTELVAYLGLLDNLVAIDDYSDWPSEVQSLPKLGPDLSIDMDKLETFKPDLVLASLSVPGMEKNVEELQRREIPHIVLNPQSLNDIADDLLTVGIQCGIEHKALKRQRQYLAFIDEMKSRAVTAHTFPTLYWEWWPKPIFTPGKTNWLTEISAIAGGLNEFRDKTEANVQTDWNDLLDRNPDYILLAWVGVRTEKVNKEVVLKRPGWKNLSAIQNNYFTIMEEELYCRPSPRLLEGALKLGKYIHPEIYADLELPAWVTTVE
DGCIAB_03630: Tyrosine--tRNA ligase 2	0.000453016	1.36708e-06	1.36708e-06	1	1.36708e-06	1.36708e-06	1	1	1	MSNSLMGDLKWRGLLYQQTDEEGLTKVVNDEKISLYCGVDPTADSMHIGHIVPLLTLRRFQNHGHRPILLVGGATGMIGDPSGRSEERQLQTTEQIAKNVEGITKQMQRIFDFETENGALMVNNNDWIGGMSTIEFLRDYGKLLGVNYMLAKDNVASRLESGISFTEFSYMLIQGIDFNHLYTNYGCRVQIGGSDQWGNITTGLEVIRKVQEDDEAKAFGITIPLVTKADGTKFGKTAGGAVWLDAEKTSPYEFYQFWVNTADADVIKYLKIFTFIERAEIEALEVSVQEEAHLRKAQRTLAEEMTRLIHGQEALDQAIRISQALFSGDLKALSVNEMRDAFKDVPSAEMPKEDKNIVDFIVEAGISSSKRQGREDVNNGAISVNGERIKDTQYIISAEDRLEDQFTIVRRGRRNYTMVKFS
DGCIAB_03640: Putative long chain fatty acid-CoA ligase VraA	0.000178563	1.36708e-06	1.36708e-06	1	1.36708e-06	1.36708e-06	1	1	1	MKVETLPVIKGDYQLENYETEAATFNWTDAEKEFSWFESGKVNVAYEAVDRHANSFRKNKVALFYKDANRKEAYTYNDMKIMTNKAANVLLNHSSLEKGDRLFVFMPRSPELYFSLLGALKIGVIVGPLFEAFMEEAIYERLLDSEAKAIVTTPQLLTRIPLEKLPNLETVFLVGDDIEETNTFIDFNAQLNKASKYFQIAWMEKDDPTLIHYTSGSAGKPKGVVLVQEAMVQQLQTTRWVLDLTDEDIYWCTADPGWVTGTVYGVFGPMLVGATTLILGGRFSIENWYGAIEEYGVTVWYSAPTAFRMLMSAGEKEVKKYDLSTLRHILSVGEPLNPEIVRWGMDTFNLRIHDTWWMTETGAHTISNFRCLPIKLGSMGKAIPGIEAAIIDNQGNKLRPYEMGNLAIKKGWPSMMRAIWNREEVYDTYFMNDEWYISGDSAYMDEDGYFWFQGRIDDVIMTSGERVGPFEVESKLLEHEAIVEAGVIGKPDPVRGEMIKAFVVLHEGYEPSEELKEGIRQFVKRELAAHAAPREIEFKDKLPKTRSGKIMRRVLKSWELDLPTGDLSTIES
DGCIAB_03645: Acetoin utilization protein AcuA	0.000205454	1.36708e-06	1.36708e-06	1	1.36708e-06	1.36708e-06	1	1	1	MKHEKTYNAMEIKHKNGDIIIEGPISAEELASLDFHKDLVSFRPAPQQHKALIGIAGLPEGRIIIVRELNEVVGYATYVYPDPLERWSEGNIERLIELGAIEVIPKFRGGGVGKALLKVSMMDDAMEDYIVITTEYYWHWDLKGTGLNVWEYRKVMEKMMQAGGLEYYATDDPEISSHPANCLMARIGKRVDKETIQRFDNLRFQNRFMY
DGCIAB_03650: CBS domain containing membrane protein	0.000122023	1.36708e-06	1.36708e-06	1	1.36708e-06	1.36708e-06	1	1	1	MLIEEIMVRDVQTLLTTNTVKEAIDLMREKKIRHVPILDESNTLVGIVTDRDLKEAVPSSLTNEKDTAIYQTQLAKIMTRNPITGHPMDFVEESALLFYDKQIGCLPIVSNHEVVGIITETDLLYKYIELTGANQPGSQIEVRVPNVPGILYEVSKVFYEQKTNVLSVLVYPDKENTETKILVIRVKTMNPLTIIEGLRAEGFEVLWPNVPGINL
DGCIAB_03655: Acetoin utilization protein AcuC	0.000140399	1.36708e-06	1.36708e-06	1	1.36708e-06	1.36708e-06	1	1	1	MKKNAVFIFSEDQLSYSFSDEHPFNQKRILLTLDLLKNINAIQAEDIIPPRIATDEEILLVHDEKFVEIVKKAGKGELSPAAGEIYGIGTEDTPIFPNMHEASALLVGGTLTAVDEVMEGRSRHALNLGGGLHHGFKGRASGFCVYNDSSVAIKYMQQKYGARVLYIDTDAHHGDGVQWAFYDDPNVCTLSIHETGRYLFPGTGKITERGNGPGYGTSFNFPIDAFTEDDSFLAIYRAAMMEVTEYFKPDVILTQNGADAHYFDPLTHLYGTMNIYKEIPRIAQEIADEYCDGRWIAVGGGGYDIWRVVPRAWAHLWIAMSGQEQPTGPLPQKWLDRWQKEAPITLIQTWEDPEPLYKPIPRKKEIEEKNAHMLEQALHTIRTNN
DGCIAB_03660: Catabolite control protein A	0.000522852	2.47679e-06	1.36708e-06	1	1.36708e-06	1.36708e-06	1	1	1	MAITIYDVARDANVSMATVSRVVNGNQNVKPSTRRKVLESIERLGYRPNAVARGLASKKTTTVGVIIPDISTSFYGEVSRGIADIATMYEYNIILSNSDERSERELELLVDHLGKQVDGVIFMSDSVSAEVRQEMSRSPVPIVLAGTIDTEEQFPTVNIDYEQAAYESVVKLIDNGHKEIAFVTGPLSRDINRVHKKAGYERALKEAGIELKEEYVFEVDGTYDDSYERWQEIEKLEQQPTAFFASNSTLAVGILNGIRDAGYSVPEDYEIICYEHSNLTRIVRPQLTSVVVPLYDIGAVSMRLLTKLMDKEEVENLQINLPYHFVDRDSLK
DGCIAB_03665: Protein AroA(G)	0.000501897	1.36708e-06	1.36708e-06	1	1.36708e-06	1.36708e-06	1	1	1	MGHHNLDELRDKVDGLNTKILDLINERTEIVQEIGKVKEKQGVNRYDPIREREMLNFLKEYNKGPLPNGVMEHIFKGIFMSALEIQEDEQRNTLLVSRKKKAEDTIVTINGEEVGNGVPSFIFGPCAVESYEQVSTVAQALKAKGQRLLRGGAYKPRTSPYDFQGLGLEGLKILKRVADETGLAVVSEIVTPSHLEEALDYIDVIQIGARNMHNFELLKEAGSVNKPVLLKRGLSATLDEFINAAEYIISQGNDQIILCERGIRTYERATRNTLDISAVPILKQETHLPVFVDVTHSTGRRDLLLPTAKAAIAVGADGVMAEVHPDPAVALSDSAQQMDLAQFDEFYNSILDYLKIHA
DGCIAB_03670: YtxH domain-containing protein	0.000340016	1.36708e-06	1.36708e-06	1	1.36708e-06	1.36708e-06	1	1	1	MSEINTKKPSYNENRFNHEYDSENNQYENVTGEPTYLPSQYSQRGYTDTFYDENEETGAGSFLLGAVIGGVIGAATALFLAPKTGKEMRSEFSTQAVQFKDKSIELSAIAKDKASEYGSVAKEKATVYGTIAKDKATEFASTAKEKTDGVTKTIQKQSGQLVDKVKSVKNNANIPMDDGTVSFEGEETIDFIDKTNEKVQEALETVEEKTTQTAEALKEAVAKNTSEK
DGCIAB_03675: UDP-N-acetylmuramate--L-alanine ligase	0.000487516	1.36708e-06	1.36708e-06	1	1.36708e-06	1.36708e-06	1	1	1	MTLFHFTGIKGSGMSSLAQILHDSNYQVQGSDVGKYFFTEDPLRERGILIYPFSAENIKEGMVVIAGNAFSDDHPEIVKAKELGVEVVRYHEFLGNYMERFISIGVTGSHGKTSTTGLLAHVISGYAPTSYLIGDGTGKGVQDSQYFAFEACEYKRHFLAYEPDYAIMTNIDFDHPDYFKDLNDVLNAFGEMALRVKKGLIACGDDPHLQEIQANVPVVYYGFEESNDFAAKNIHKTSTGSTFDVYVRNEYYFTFTIPLTGDHAILNALGVIALCHYEGIPATHVQERLSSFHGVKRRFSVAECKGHIIIDDYAHHPTEIKATLQSAKQKYPDKDIIAVFQPHTFTRTAALLDEFAKSLSEADHVYLCDIFSSAREQEGSLTIEELIARVPDAQYLALEDTAQLDKHGKSVYLFMGAGDIQKYLNNFKLHIHKNETAS
DGCIAB_03680: hypothetical protein	0.00083054	1.36708e-06	1.36708e-06	1	1.36708e-06	1.36708e-06	1	1	1	MLKWFKTLTNRLFGEEVEEKQHVENMDDQYKNENNPSEQKTRPAFRFPIITDAEIYGWDEDDLDDYPRQVAPSSSNQELDDYEPIPLYKNERWPSQNVQVNVHRASQSPREKVIEKEEVVPEQVESPSSDTTDTASRRKTSDRFVPTKVPSPIYGFSPPKEQHSVDEDEKKTEQYTLHQEQSAQEKESKKEILQDNKTEERGFIQETTRLGVVEEEPEDPQVNVNLAIEESEAPQVNEELSQYPKLEDSPRNEIQSHPGESIQDELINQQKELELNHEDEMLQMEEQSTQIEEQHQDVTVSNQAGSVSSLENAVSPMVEAETVVEEQASHQINDKVHPEKKERIEEPAMTCLEEQAETEKSLLQNNEDHKSEGAATIETEQVAEQKRERIVPFNVLMLKSDKEKLKSKEKETPRVIPVQPSVQDNQTIEKTEVVVEDKAEETPEFEHYVFPSIEYLVPPESQIEDTEWLTSQSEKLEESLSHFGVQANVIDAVQGPTVTRFELTVGQGTKVSRVRNLTDDLKLTLAARDIRIQAPIPGKSSIGIEIPNRNARAVRISEVIQTDSFRDSDSPLEAVLGLGLTGEPVTLDLRKMPHGMIAGATGSGKSVCINSILISLLYKASPAELKMMLIDPKMVELAPFNGIPHLISPVITDVKAATAALKWAVTEMERRYELLAHAGVRDIERYNKQVLDNRQFSLKMPYLLIVIDELADLMMMAPSDVEVSISRIAQKARACGIHLIIATQRPSVDVITGIIKANIPTRIAFSVSSQVDSRTMIDTNGAERLLGRGDMLYVGNGESSPVRLQGTFVTDDEIERIIEHVQNEASPTYLFGQEELLKSAVDEEEDPLFLEACQFIYEQDSASTSMLQRNFSIGYNRAAKLMDRLEKLDFISPQQGSRARDVYLTESDLNELKETIL
DGCIAB_03685: tRNA-binding domain-containing protein	0.000218092	1.36708e-06	1.36708e-06	1	1.36708e-06	1.36708e-06	1	1	1	MNLFYNANGVGDVLLVQLTTNNPKNVNITSHNDVVLIQNAETNEVVGFNLFKATSYVEIEGNGQIELTEEIVEKIQLALTKNGAELVLDVDLSPKFVIGQVMRKEKHPNADKLSVCTVDVGDEELQIVCGAANVAEDQKVVVAKVGAVMPSGMIIRDAELRGVPSTGMICSASELAIPNAEENVGILVLDDNAIVGEAFRA
DGCIAB_03690: UPF0354 protein YtpQ	0.00010322	1.36708e-06	1.36708e-06	1	1.36708e-06	1.36708e-06	1	1	1	MVKSKELVEILKKRLPNEHYEWQYEQKADKLRLDHIGLNKGMEISLPEIIRKYNQKKEAAIDEVVYTINATFRAMEIEKVKGFKDQSTIYPVIRSTSFAEQTSAGHRFVMKDHTAETRIYYALDLGETYRLIDESMLEELGKSREEIIEIALFNVRSLSTKMKTDEVAGNIFYFVNNNDGYDASRILNRAFLADMAAKIEGDMTVSVPHQDVLIIGDIRNKTGYDVLAQMTLQFFTNGIVPVTSLSFVYEDEQLEPIFIMAKNRVARKKGKE
DGCIAB_03695: Lipoprotein	6.63698e-05	1.36708e-06	1.36708e-06	1	1.36708e-06	1.36708e-06	1	1	1	MFQTWKYIFLVSVAVFLLTGCGKSLEDQASEGIKAAREAFHTNNKEQNEEIEGTKLYKPVGFNISDESDAQNIVLNKGKETFILFVNPNETKDSQLFYELLHANEEAHIVAEEKFSDGDTFGFAAIVNHGNGTIELIASVGGAKISTLTNEKNVVRNLEAMMQIVRSIR
DGCIAB_03700: hypothetical protein	7.40784e-05	1.36708e-06	1.36708e-06	1	1.36708e-06	1.36708e-06	1	1	1	MEFIIGSTNQAKVQAVKNVIRHYFPNAEVTAIEANSGVAAQPFGDEEAIMGAMNRAQQVYSKEKNVIGIGLEGGVRLLGETMYICNWGALVLPTEQVITAGGAQIPLPNEIASEIHLGKELGPVIDRYFKAKGLRQKEGAMGMFTAGTVSRVELFTHIMHLLIGQLQYKMNHDF
DGCIAB_03705: Putative aminopeptidase YsdC	0.000258329	1.36708e-06	1.36708e-06	1	1.36708e-06	1.36708e-06	1	1	1	MKKDTLDMFKTLTELPGAPGNEHAVRNYMRGELEKYSDEVVQDNLGGIFGVRKGPEDGPRILVAGHMDEVGFMVTSITANGMIRFQPLGGWWSQVLLAQRVEIITDKGPVIGVIGSIPPHLLSDEVRRKPMDIKNMLIDIGADDREDAKRIGIRPGQQIVPVCPFTPMANNKKILAKAWDNRYGCGLAIELLKEVHGQTLPNTLYSGANVMEEVGLRGAQASATMIDPDLFFALDASPANDASGNKNEFGQLGKGTLLRIVDRSMVTHRGMREFILDTAETNDIPYQYFVSQGGTDAGRVHTANEGVPSAVIGICSRYIHTAASIIHTDDYAAAKELLVKLVQSCDKTTVETIKRNV
DGCIAB_03710: Peptidase M4	2.01181e-05	1.36708e-06	1.36708e-06	1	1.36708e-06	1.36708e-06	1	1	1	MKLKDFLAGILTGVAVGVVVKEAIDRTNPYISADSVLNNIKDEFKKEGPIDGSWIVMKTEPFENKMITMDVYRGGISRIHNGDLEQFEFAANAKTGTVVELTKL
DGCIAB_03715: putative quorum-quenching lactonase YtnP	0.000223122	1.36708e-06	1.36708e-06	1	1.36708e-06	1.36708e-06	1	1	1	MDQFTFHDMTLTWLDGGLNYLDGGTMFGPVPKILWSKKYDVNENNLIELTAHPILIQYQNKNILIDTGLGNDKLSDKMKRNLGIANESSVVKGLNELELQPADIDIILMTHMHNDHAAGLTKWEGEQLVSVFPNAEIYASQVEWDEMRAPNIRSKNTYWKENWAPIQHQVKPFQKRMTIIPGIEMIHTGGHSNGHCVVKLTQNGETILHMGDLMPTHAHSNPLWVLAYDDYPMDSIAAKEKLMEEGLEGNYWFSFYHDAIYRLVKWDVSGKNIVEKVNRSKYSHEKV
DGCIAB_03720: NERD domain-containing protein	0.000224586	1.36708e-06	1.36708e-06	1	1.36708e-06	1.36708e-06	1	1	1	MAQLVKLLDYVSRYENDLTRYPTQFLRLKQYQWNRMKIQWETGAEHTSSGSEKEREMDEGEENRQNLFASLFRLFKGSKEESEKDSHEIIEEDESLHFNPNVIYNPGSIEQLRQHYLDQLFNFQIKWASSTLMEQSRVAPKYMRDSLLRSFLQSLPDSYLLFYEPIIKLQKAPVELDIILITPVECMCITVLEEEDLAAFSGSGSRFWTKRHGAEEVKVLNPLLSLNRMTKIIAQLFKEQEIDFPIKRYLISRNGYIDYPMGGFDLEVIDRRYYGEWFDSIGKLSTPLKYAQFRAAQAILDVGQTTAINRLLIEDDDIAE
DGCIAB_03725: D-alanine aminotransferase	0.000281783	1.36708e-06	2.76859e-06	1	1.36708e-06	1.36708e-06	1	1	1	MAYYFIDGQFTKQDEIKISIDDRGYYFGDGVYEVIKVYGGELFTAEEHISRLFTSAAKINLAMPYSEEQLIGVARELIERNNLLDGHVYMQVTRGAAARQHHFPVPAVPAVVTAYTMEGSRPKENMKNGVAVKSVEDIRWLRCDIKSLNLLGSVLAKEEAKAAGCEEAILHRDGIVTEGSSTNMFGVKDGVVRTHPVSNLILEGITRQVVLQLCDELNIPVEEKAFTLAEAFQMDEVFYTSTTAEVMPVITIDGQTIGDGQRGEVTEKLQKAFATKIPSLCKQ
DGCIAB_03730: hypothetical protein	9.05314e-05	1.36708e-06	1.36708e-06	1	1.36708e-06	1.36708e-06	1	1	1	MKEATERMLTRIKDVYMYILDNGTVTTQNVVDEFDITPRTAQRDLNVLEYNELITSPVRGKWTTTSKKVIS
DGCIAB_03735: Uncharacterized RNA pseudouridine synthase YtzG	0.000105192	1.36708e-06	1.36708e-06	1	1.36708e-06	1.36708e-06	1	1	1	MRLDKLLANMGFGSRKEVKQLLKNGAVRVNDLVAKKPNVHIDTTEDIVTCYGERVIYREFIYLMMNKKPGVLSATEDLREKTVIDLLSDEHRHFNPFPVGRLDKDTEGFLLLSNNGKLAHNLLSPRKNVPKTYYAHVQGIVTEEDIQAFSEGVTLDDGYETKPGKLKILKSDAVSEIELTITEGKFHQVKRMFEAVGKRVIYLKRLSMGPLHLDETIPLGGYRELTAEELQLLEDIAEE
DGCIAB_03740: Membrane protein	0.000256964	1.36708e-06	1.36708e-06	1	1.36708e-06	1.36708e-06	1	1	1	MSSKLLKGTAILTIGLFLSKALGLFYLIPFYAIVGEENIGLYQYAYIPYNIALSVAISGAPLAISKFVSKYNALGDYATGRKILRGSMGIMVFSGIASFLILFFLAEPIAHLVRTDDEQIFTVEEIAGVIRWVSYALLVVPMMSIIRGFLQGYNKMEPTAVSQLVEQIVRIAVVLIGGFIVVNFLHESPKVAVNFAVFAAAIGAVASLGVLYYYWRKYKPELDYLLAKSPPASDVTIKDMYAEVITYIIPFILVGVINPLYQFVDMITFNSAMKSIGLAAVSDTYLGMLNLLTHKFVMIPVMVATGFSMTLIPVITGDYTKKNQVGITRSLDQTYQIMLYLTVPMVIGLVLLSDELYQFLYSKSDVGAAILASYAPVAVLFGLYTVTAAILQGIDRHKWIVFTSLFGLLLKLMLNIPLIKLFETNGAIIATAIGYSAAVGLNILIITKTLHYHSKLVFRRLILIGILNVVMFIAVFFTLKGLNAVNPVDGKMHALLYILICAGVGVVVYGYLSLKTGLAQKLFGERLTRITNKLGL
DGCIAB_03745: Flavoprotein	0.000161881	3.97767e-06	1.36708e-06	1	1.36708e-06	1.36708e-06	1	1	1	MYDVIIIGAGPSGLMASIAAAENGSKVLLLEKGKKPGNKLAISGGGRCNVTNRLPQEEIIKNIPGNGRFLYGPFSVFNNEDIIHFFENLGVPLKEEDHGRMFPVSNKAKDVVNALLDEMKRLDVDLKLETKVAKLLMDDEKILGVRLDNGEEIRAHAVVLAVGGKAVPQTGSTGDGYPWAERAGHTITTIYPTEVPLLSSEPFIVSKELQGLALRDAAVSVLNAKGKTLVTHTMDMLFTHFGLSGPAILRCSQFVVKERMKNGNKPVTMKIDTLPLQNEEEIFQQINKIVKEDAKKQVNNSLKGIAPEKWLHFLLERATIDPTEIGAALSSEKLRALARLLKSFTLEVNGTQPIERAFVTGGGVSTKEIVPKTMASKKKDGLYFCGEILDIHGYTGGYNITSALVTGRIAGMNAGQYAALL
DGCIAB_03750: Leucine--tRNA ligase	0.000508899	1.36708e-06	2.73415e-06	1	1.36708e-06	1.36708e-06	1	1	1	MSYNHGQIEKKWQQYWEENKTYKMTNDPSKPKFYALDMFPYPSGAGLHVGHPLGYIATDILSSFKRKQGYNVLHPMGWDAFGLPAEQYALDTGNDPAEFTAKNIATFKRQMKDLGFSYDWDREINTTDPSYYKWTQWIFIQLYKKGLAYVDEVDVNWCPALGTVLANEEIIDGLSERGGHPVERRPMRQWVLRITEYADRLLEDLDDLDWPESLKDMQRNWIGRSEGAELTFEIEGTDKSFKAFTTRPDTIFGATYAVLAPEHKLVKEITTEMQKEAVEAYLQEVKLKSDLERTDLADEKTGVFTGAYAINPASGERMPIWIADYVLVSYGTGAIMAVPAHDERDFEFATKFDLPIVEVVEGGDISKEAYVGDGPHVNSDFLNGLQKEEAIEKAIAWFVEQGKGEKKISYRLRDWLFSRQRYWGEPIPIIHWEDGTMTALDESELPLELPKTSNIKPSGTGESPLANIDDWVNVVDPETGMKGRRETNTMPQWAGSCWYYLRYIDPNNDEMIIDPELAERWLPVDIYVGGAEHAVLHLLYARFWHKVLYDIGVVKTKEPFQKLFNQGMILGEGNEKMSKSIGNVINPDDIVHSHGADTLRLYEMFMGPLDASKAWSTNGLDGARRFLDRIWRLFMNEDGTLSEKISGEPGGALEKVYHQTVKKVTDDYEVMHNNTAISQMMVFINECYKVDQVPTAYAEGFVKLISPITPHLAEELWEKLGHTDTITYEAWPTYDESRLVDDTVEIAVQINGKVRARIEVAKDSTKEELEQIALEDEKVKEFIAGKEVKKIIGIPGRLVNIVAP
DGCIAB_03755: Succinyl-CoA:3-ketoacid coenzyme A transferase subunit B	0.000401735	1.36708e-06	1.36708e-06	1	1.36708e-06	1.36708e-06	1	1	1	MESMGKVNYRERIAKRAEKEIADGDYVNLGIGMPTLVANFISEDKTVVLQSENGLLGIGPYPTEETVDPDLINAGKETVTAIPGSAYFTSAESFGMIRGGHIDVAILGGMEVSEKGDLANWMIPGKMIKGMGGAMDLVHGAKKIIVIMDHVAKDGSAKIKKECTLPLTGKEVVHKIITERALIEVTSEGLVLKEVFEGFTVQDIIDSTDAKLNIENVVENVQL
DGCIAB_03760: 3-oxoadipate CoA-transferase	0.000264015	1.36708e-06	1.36708e-06	1	1.36708e-06	1.36708e-06	1	1	1	MKPIYSSAKEAVANIQDGATLMVGGFGLVGIPEQLILALVEKGVKDLTIISNNCGVDEWGLGLLLKNKQIKKMIGSYVGENKEFERQVLSGEIEVELTPQGTLAEKIRAGGAGIPAFFTPAGVGTTVAEGKEVREFDGREYVLEEALHADFSLVKAEIADKFGNLIYNKTAQNFNPMMAAAGKVTIAEVEEIVETGDLDPATIHTPSIYVQGLLQAKAEKRIERLTTQ
DGCIAB_03765: Uncharacterized MFS-type transporter YttB	0.000341052	1.36708e-06	3.41769e-06	1	1.36708e-06	1.36708e-06	1	1	1	MPRAVWLLVIGMLVNVTGNSFLWPLNTIYIHDYLGKSLTVAGFVLMANQGAGVIGNLLGGFLFDRIGAYKSILGGIGLSILALICLVFWNDWPTYVWLLMVLGFSGGIIFPSMYAMIGSVWPDGGRKAFNTLYLSQNVGVAIGPSLAGLVASINIHYIFTANLFFYAIFFFIAFFGYKNMETAPELHTNVLKEQEKITDKAPFYALLIITGGYLLTWIIYSQWSTTISTFALDLGVSLRQYSLIWTINGLLIVLGQPLIRPIIKRLEHKIKTQMLIGIFIFIISFTVVAYAGSFKMFVAAMVIVTFGEMLIWPAIPTIANQLAPRGREGFYQGIVNSTATIGRMIGPVAGGILVDLYDMRVMIFILITLMSLAIITTLVYDRPIKKAGYSLKSE
DGCIAB_03770: Radical SAM core domain-containing protein	0.000433934	1.36708e-06	1.36708e-06	1	1.36708e-06	1.36708e-06	1	1	1	MDNNNFPFPTEGKRYYTWSRHLKDQFGFKVFKVALDAGFDCPNRDGTIAYGGCTFCSVAGSGDFAGDRVDPIDVQFAEIKAKMHRKWKDGKPMAYFQAYTNTHAPLHVLKEKFEAALAQEGVIGLSIATRPDCLPDDVVEYLAELNERTYLWVELGLQTVHEKTAQLVNRAHDYATYVEGVNKLRKHNIRVCTHIINGMPGEDYDMMMETAREVAKLDVQGIKIHLLHLLKGTPMVKQYEKGKLRFLDKDEYISLVVDQLEILPPHMIIHRITGDGPIELMIGPMWSVTKWEVLNGIDKELKRRNSWQGKYYEKVVETT
DGCIAB_03775: Ribosomal RNA small subunit methyltransferase H	0.000323334	1.36708e-06	1.36708e-06	1	1.36708e-06	1.36708e-06	1	1	1	MSQIILPRVLPLSKRLIEQTVLQGEVVVDATAGNGNDTKFLAEHVGEEGHVFAFDIQQQALDSTAERLQALTERVTLVLDSHAHVDKYVQAPIGGAMFNLGYLPYSDDLSIITKPDTTIEAIHKLLGLLKKDGMITIAVYDGHEGGKEEREALLQYVTKLHQVDVHVAKYELLNQLNKPPFLLAIEKLRDFDEPRMIEG
DGCIAB_03780: Short-chain dehydrogenase/reductase family oxidoreductase	0.000181242	1.36708e-06	1.36708e-06	1	1.36708e-06	1.36708e-06	1	1	1	MRIIEIVIVTGASKGIGLSLLKQLQEKEKKVIGLARSRPSEAKHFVTVDLAETEKLDGILSAVIHEHIAEATSFTLINNAGTVEPIGLIGTVESAKVSNALSINLTAPMILCNTFIRELEAFSGSKKIMNISSGAGRKPYEGWGSYCTSKAGLDHFSRIIAVEQERASNPVEVVSIAPGIIDTGMQETIRHSSEASFPLLNRFVEYKEHGLLSSAEETAHNLISFLETADFKTAGPIADIRHL
DGCIAB_03785: hypothetical protein	0.000158067	1.36708e-06	1.36708e-06	1	1.36708e-06	1.36708e-06	1	1	1	MDNRRKVMIAFLIIGIPLFIWIQFFEVPSKVKIGEEKLQQDSTTHEFEKVTQYESPYMGDASNVINLLNELPLNQYKGKIELDPDTLSLLVNYDIHSTEIEHQAKQGVIYNSTAMFALIENIQQINMKFKDKTYSVSRDRVEKWFGTTLVDFKDPKVFKEKVQNPLNEDFSAWFDAYTEEE
DGCIAB_03790: hypothetical protein	0.00014745	1.36708e-06	1.36708e-06	1	1.36708e-06	1.36708e-06	1	1	1	MKKISIAFLVSLCVFGFGMKESLASSPTYNVKSGDNLYRISLLYNTSVSNLKTWNNLRSDLIFPNQKLIVGSQEKSSKQVKSEFTMKSTAYTAYCNGCIGITKTGIDLRKNPNQKVIAVDPKVIPLGTKVFVEGYGYAVAGDIGSAIKGNTIDVFFPTRREALEWGRKEVKVQVLD
DGCIAB_03795: N-acetyltransferase domain-containing protein	9.71546e-05	1.36708e-06	1.36708e-06	1	1.36708e-06	1.36708e-06	1	1	1	MDALVIRQATKKDIHNVQDVLITSQQFTYKNIFSESNIQTIIHRYYNLDRLSEEIACINAKWHGYIVAEEKGNIIGVIGGGMRDETDGEVYVLYLHPEERGKGVGTRLLNHFTKIQKYNYGAEEQWVAVAKGNEYGIPFYEARGFILQYESQSYAALDKNDISLWYKRTI
DGCIAB_03800: 3'-phosphate/5'-hydroxy nucleic acid ligase	0.000161881	1.36708e-06	2.05061e-06	1	1.36708e-06	1.36708e-06	1	1	1	MIEIKGRYNEAIVFTDVIEDTAKQQVYDLCNLEFLQDSKIRMMPDLHAGKGCTVGTTMTITDKIVPNFVGVDLGCGMICVNIDVKKKDIDFHKLDQVIRRNVPSGMKIRRKAHRNANQIPFTEILAPINEGRARNSVGTLGGGNHFIEINEDSKGKIYLVIHSGSRNPGKQISDHYQELAIQQLDSRPDRENLDRNTAYLEGEQMQDYLHDVGIAQQYAAVNRQTMAEVIMRGMGWNDINTFDTIHNYVDLDNMILRKGAISAQKDEIVIIPMNMRDGSLICRGKGNPDWNFSGPHGAGRTMSRTQARRHVKLAEFEDAMQDVWSTSVTKSTIDESPFAYKKMEDIIRHIGDSVEIVEIIKPLYNYKA
DGCIAB_03805: HTH gntR-type domain-containing protein	0.000203004	1.36708e-06	1.36708e-06	1	1.36708e-06	1.36708e-06	1	1	1	MPIPTNFERPRRLTAKENAFQQIQEWIIDGTLKPSEKLNDVELAKALGVSRTPIRESLQLLEVQGFVEMFPGKATQVTEVEADSIIDLLPPLAVLQALSAELAIPNLTDETIQLLEETNEQFAEAIHDKQFFKALKIDEAFHQIIGDTANNPYITSLVSNLQAHVRRLFFHNSIVLTESSIQDHTDIINLMKKREGETASKIMRENWLRAIEEFRSLKN
DGCIAB_03810: Carbon starvation protein A	0.000580677	1.36708e-06	1.36708e-06	1	1.36708e-06	1.36708e-06	1	1	1	MVTFIASIVLLIVGYMIYSKVVEKAFSIDDSRQTPAYTVNDGMDYVPMSWWKGWLIQLLNIAGLGPIFGAVAGALYGPVAFIWIVVGAIFAGGVHDYFSGMLSLKHKGAQFPEIVGKYLGPFAKKSIIGVSLILMILVTAAFTAGPAQLLAQVTPLSFIGAIFVVFAYFFISAILPINKIIGRIYPIFGAVIIIMAVAIGAVLVFGNYTIPNLTLSNMHPGELPVWPLLMVTISCGAISGFHSTQSPIVSRTMKKESEGRKIFYGAMIGEGVIALIWAAAGMTFFGGTGGLQSALAAGGPAGVINEMSTTMLGTVGGVLAILAIIILPITTGDTALRSSRMIVMDAVSKWIDPDKKGTVIMATVLLGTPAFLLSMIDYTFLWRYVGGTNQITATIMLWVVVSYLLKEGRAHAHYIAGIPALFMTGVVTTYFVFAPEGLNLDYTISLIIGGALTFGVFLLYVRQIIRHKEIAAKNLVLE
DGCIAB_03815: Branched-chain amino acid transport system carrier protein	0.000438914	5.08739e-06	2.05061e-06	0.331812	1.36708e-06	4.87988e-06	0.280146	1	1	MEKKLSSSSYLVIGVMLFALFFGAGNLIFPAQLGQNAGTNLWPAIFGFLITGVGLPFLGILAMGYSGSRNLQELASRIHPLYAVIFTSLLYLTIGPFFAAPRTGAVAFDIAIMPFVGDGNAQIALLIFTLVFFGITLWLSLNPAKIVDRVGKVLSPGIIILLIALLAMVVIKPMGAIESPQDSYSTGAFVTGFTEGYNTMDALASLVFGIIVINAIRSMGVTSKRGILAATAKTGVVATAFLAIIYVGIGYLGATSTERFGLFDTGGPVLSQASTYYFGTFGLVLLGVVIILACLTTAIGLMTACGEYFHTLMPKVSYKMFVVIFTTFCFVVANFGLSNIITYSIPLLMFIYPLAIVLILLTFTSSLFNHSRIVYVAATTVAFMISTIDGFKTFCEIIGIEYFEWLAPIVKFYEQSLPFYNDGLGWLLPVVTTMVVTGIIVRLQQLATVRA
DGCIAB_03820: AAA-23 domain-containing protein	0.000533867	1.36708e-06	1.36708e-06	1	1.36708e-06	1.36708e-06	1	1	1	MKPVKLKMTAFGPYKETEVIDFQDLQEHLLFVISGATGSGKTTIFDGICFALYGEASGEDRTDIRALRSDFAENDVQTSVELVFEIHRRTYRIMRQVPYTKIGNKTETSARCELYELTADGEVPVVDRQMVSEINKKIESLIGFTQAQFSQIVMLPQGEFRKFLTSDTENKELIMRKIFKTDQYREIVKRLQKQRDEAKAKLDQERQQERALVEQISASLPNRESAIFHLLASEHYNAQQIIEGLNEEQLFYEEKIRKDKEAYEKAYKKHGEMVDRYHAAKSINERFTELEQRQNTYQQLVEQIPLFEQEAKRLENAERAVAIEQIEYQFEELTKELAAREETVTKSIHAVQVAEEKLEKVKVQYKIEEEKQQQLEEVKEQLVRLQDALPKVKDLASKQQRLYMLETERKNNDQNLTMLTEQSAQEREKVTQLTERINKKEEAIISLDEKAELLTSINEKCTLVDEYIALRKQTEMYEQTKNAQAQLYENAQSAYDQLTSDWLMNEAATLAAKLHEGEACPVCGSADHPQKAHETDTTVSKEELEERKKQLVNVERAYRIADADFQSSFKQLQSKAQRFADIDVHLEQIDDESQKLHEEKSLVEKEVAALRAIRQELVQLKEQLTNQRKVADEAADRKLAMERKVYESNATIEKEQALFEQIIREIPEELRELTVLEQKISELTKQRNTLEHAWKEIQKQLEESRELVTSTTAARVHAIASRDDTKLKKEQAEKRFKEALEKSTFATKQAYQEAKMDEDSRQVLRTKIDDFKQQFYSVRKAVKELSSFLEGKQKLDLEKVEVLLTELKTAYEFALQAFNQSSSYYKSVEQLKEQMIRVTEQLSVLEKKFGQVEDLYDVIRGHNHLKLSFERYIQIEYLEQMIQSANERLRDVSNGQFELIRSDRQEVRGRQSGLGLDVYDAYTGQTRDVKTLSGGEKFNASLSLALGMADIIQSFQGAVSIDTMFIDEGFGTLDEESLTKAIDTLIDLQRAGRMIGVISHVEELKAAFPAILEVKKSKEGHSQTSFLIK
DGCIAB_03825: Nuclease SbcCD subunit D	0.000236238	1.36708e-06	2.59576e-06	1	4.75317e-06	1.36708e-06	3.47688	1	1	MKIFHTADWHLGKLVQGVYMTEEQSYILEQFIEAIEEEQPDAVIIAGDLYDRAVPPTEAVALFDNVLKSIVVDLDVPVIAVAGNHDSPGRLQFGSQFMRENGYYIAGKMTKEIKPVILNDEFGEVHFHLVPFADPSVVRNLYDDAEITNHQSAMAKIMESISAKIDHKARHVFVGHAFVTPHGESEENTSDSERPIAIGGAEYVSARLFQPFHYTALGHLHQAHYVLNENIRYAGSPLKYSISEEHHNKGFFIVSLDGEGNTTIEKRDLIPRRDMRTVEGTIEEIETHPVSEDYVFVKLLDKTPVLYPMEKVRAIYPNAMHVERKIYASESKTIGTERKNSSQQTDMELFQSFYKEMKGEELDEETKKLFAEVLHEVMNEEGAEQ
DGCIAB_03830: HTH tetR-type domain-containing protein	0.000296543	1.36708e-06	1.36708e-06	1	1.36708e-06	1.36708e-06	1	1	1	MTDRKILIIEKAAELFAEKGFDATSVQDITDACGISKGSFYLSFKSKDNLLFSIFEYFTNKLMKRMAELKDINIEARERLKLFFKVQFEEIARYSDFILMQMREQTNPINEEMLQLMNNMRRRTYQLQEDVLLDVYGEKVERHLPDLHVLLHGILTGYIEIIIFNKDSLNYEALAKFLVARTDSIVAGLTEPLLRQEQLIGFEIDMNELLLSTSEIIEEIRTLKQERLEEDIQISLDVIEEELLSETVRKPVILGMISNLKEDIRTEKVVRKLQLYLKNL
DGCIAB_03835: AcrB/AcrD/AcrF family cation/multidrug efflux pump	0.00104492	1.36708e-06	5.29842e-06	0.0462273	1.36708e-06	3.83721e-06	0.356268	1	1	MKSIVNFVMRNKLAVWLLTIIITVAGLYSGTRMKLETIPDITIPVVSVTTIYPGATPDQVADEISDPLEKAVANVSGVSSVNSTSYQNASSLQIEFSFGTDMEKAESEVEEALKNIQLPENAMEPDVGRISINAFPVLAVSVSDSDASLEELTRKVEDSLVPSLESIEGVSSASISGQQIEEIRLTFDKEKMASLHLDEETVKMIIKGSDIKMPLGLFQFGDEEQSVIVDGKVTTVDDFKEILIPVMPAGVGNQGDMEGTVPPSGQKTGLPTVTLGEIAKIELVGKAESISRTNGKEAIAVQIIKAQQSNTVDVVNKVKDEIKQFEKEHKGVTIATTLDQGEPIEESVDTMLNKALFGALFAVLIIMLFLRNFRSTIISIVSIPMSLLIAVIFLNLMDITLNMMTLGAMTVAIGRVIDDSIVVVENIYRRMHLPNEKLTGRALVREATLQMFKPITSSTLVTVAVFLPIGLVGGMVGELFMPFALTIVFALLASLIVAVTIVPMLAHSLFKKELYTDSGVHKEHKGKMATAYEKMLNWTLNHKVITSIISIALLVGSLFLVPVIGVSFLPDDEQKMMYITYTPEPGETLETVNKNVQKAEKYLADLKDVETIQVSVGGENPMSPGASNGALMFVIFDNDTKNFTKVTEDTMEELQSLDTQGEFKPQDFGMGGASNALSYYVYGNHIDDIEPVIKEIESILNDEADLADVKTSLAKSYKEYKLVADQEKLTQFGLTTAQIGMELNPMKQREVLTKITNGNNTIDVVVATEEKEHQTIDDLLKETVQSPFGMEIPISEFVEVQEGTTSDTVSRRNGKIFASVSATITEKDIAKVSMNVQSKIDELSLPDGVEINTAGVTEDIAEAFTQLGLAILAAIAIVYLILVITFGGGLAPFAVLFSLPFTVIGALVGLLIAGETISVSSMIGVLMLIGIVVTNAIVLIDRVINMEQQGLSTREAILEAGTTRLRPILMTAIATIGALVPLAIGAEGSGLISKGLGITVIGGLTSSTLLTLIFVPLVYELFSRFRKKKKAYEND
DGCIAB_03840: Adenosyl-chloride synthase	0.000304152	1.36708e-06	1.36708e-06	1	1.36708e-06	1.36708e-06	1	1	1	MTKGLLVFQSDFGNSDGAVSAMHGVANSVKLGIPIFEVTHQIPQYNLWEASYRLLQAIGYWPEETVFVSIVDPGVGSDRRAVVAKTVNNHYIVTPDNGTLTHVNASIGITEIREIDESINRLPNSGESHTFHGRDIFAYTAARLAADVIQFEEVGPSFNTDEIISLPLKNATIENEIISGNIDIIDRPFGNLWTNISRELFRKIAKQHGDSFEVTIITDGRTIYNNIMTYGRSFADLHIGEPLVYVNSLDNIGIAINQGSFADAYRIGTGTNWEVFIRKAPRIIYE
DGCIAB_03845: hypothetical protein	3.52067e-05	1.36708e-06	1.36708e-06	1	1.36708e-06	1.36708e-06	1	1	1	MKKDSWIKHKEDQATDEQFWDKLMKFGKRIGEKTVYYSLLLYYTAKSPSVPKSSKMIIVGALSYLIFPVDVIPDFIPVVGLADDSAVIAAAVYKVFSHIDDSIKNQAKEKLTTIFGETSDS
DGCIAB_03850: DUF3298 domain-containing protein	0.000139034	1.36708e-06	1.36708e-06	1	1.36708e-06	1.36708e-06	1	1	1	MDFPVSIRIEKLPNTPPHVNVYYPLVHNLENQQAQHAINTAIVTLLNNLLVEQSYYAPNLVELIANFEIKNNQRGILSLNLIVYSFTGGAHGMTIVKSLTFDTKTGKQYTLKELFKSNSDYVKKLSTIIDKDIKKWQVDLLEPFKSIRPDQDFYIADTSLVVYFQLYEITPYYWGFPYFPIPILDVQDIIQPNAPLDTMMSFT
DGCIAB_03855: NAD-dependent protein deacetylase	0.000317498	1.36708e-06	1.36708e-06	1	1.36708e-06	1.36708e-06	1	1	1	MLANLLKESTYTVIYSGAGMSTESGLPDFRSAKKGLWEQEDPARVASTEALNRDVEKFFQFYRQRVIGVKDCLPHAGYDILSKWEKNGTIQSVITQNVDGFHTESGSENVLELHGTLQKVHCQTCKKEYDSSMYEKEDFYCDCGGKLRPSVVLFGEALPEGPFMKAAEESEKADLFIVLGSSLTVTPANQFPLIAKDSGAKLVIVNLEPTHFDHHADLVINDKKIGQLLADVDRRL
DGCIAB_03860: TYR-PHOSPHATASE-2 domain-containing protein	4.29153e-05	1.36708e-06	1.36708e-06	1	1.36708e-06	1.36708e-06	1	1	1	MTNNKYEELVPGRIFIGGIEAIDDLLQDEKVDVIYDLRAEVKGPLASGISVHTPIVDEAENQDESIKAAVKSVMDAYESGQNVYFHCNTGRGRAGTVAAATLLELNLAQSVEEAEQKATDIRSQIKIRPQFKDALKRIYE
DGCIAB_03865: Bacillibactin exporter	0.00190816	0.000313924	0.000163487	0.00619311	0.000187785	0.000175354	1.07089	0.805369	1	MMNKERIWTKAFLSLFITNIAVFIVFYGLVAALPLYATGVLNRTDEDAGLLMSSFLLSAIFVRPFTGKVLEVVGKRKMLWISLVFYFVCTILYYFVQPFGVLLALRFVQGIWFSVITTAAVAIAADIVPMTRRGAGLGYFNMSTNLAVVLGPLIALSIIQSYSFDILFIILSVLMLIGGVFSLAVQPDTNPQHSKVKLTITVGDLFEKGAIPVALIGLFIAFSYASVLAFLSIYAQEKNVLPLASTFFMVFAVVMLVTRPFTGKLFDEKGPQYVLIPGFISFIVGLFLLGYMTGPIQFLISGGLIGFGYGSLVPSLQTLAVQATSHKRSGYATATFFTFFDGGIAVGSYVLGLVAIYFGYKSMYLSASLLVFVVFLYFLFFRLQKNRRANNQS
DGCIAB_03870: Fosmidomycin resistance protein	0.000101198	1.36708e-06	1.36708e-06	1	1.36708e-06	1.36708e-06	1	1	1	MATKSSPFTGNPVYPVMFAIGGVHLLNDSLQAVIPAMFPILEDSMGLTFTQLGLIAFALNMVASVLQPVVGYFSDRKPMPYALPIGMTFSLVGIAGLAFAPQYWMILVFVICLGFGSAVFHPEGSRVSFMSAGSKRGLSQSIYQVGGNSGQALAPLISAYILVPFGQRGAAFFIFVAALAIFILMKISAWYKEQLIQEKKNNRKKVLLSSIGNLTKKQIGVALGLLLVIIFARSFYVISITNFYIFHLMESYGLSISKGQLCIFLFLALGATGTFFGGPMADKIGRKNVIVLSIALPIPLCALLPYVPLWAVIVLLGAIGFIIMLSFSVTVVYAQELVPSKIGTMAGLTVGLAFGMGAIGSVVIGILMDSIGIYQTMIVISLLPIIGLVGLWLPRDQKIVAS
DGCIAB_03875: Putative NAD(P)H nitroreductase	0.000322577	1.36708e-06	1.36708e-06	1	1.36708e-06	1.36708e-06	1	1	1	MNVHEAIQTRRSKALIEDKAVPKELIEQIIEAGTYAPNHHRTEPWRFFVLTGEGRNQLGEVFGEIIAERQDDPDSEESKKKIERVKNNPLRSPVMIAVGVEPSDLKNVILKEEFAAVNAAVQNMLLTAHALGLGAIWRTGSICYDPRVTKFFGLSEQGEMTAFIYLGYSDMEPAPLQKTDAKELTTWINK
DGCIAB_03880: hypothetical protein	5.02952e-06	1.36708e-06	1.36708e-06	1	1.36708e-06	1.36708e-06	1	1	1	MTTIGFIRHGITEWNKEGRIQGSIDIPLCEEGIQMSKDLSKRLGFKKWHAIYTSPMRRAKMTATIIASELQLTHVIEDSRIREIHEGKFEGTTEEERIKKWGKSWSTLALGTENEIDVIARGISFIEAIKKNYPNENVLVITHGSFIKKMLQRLVPYDEFDEEPENTSISIVTLKEVNHCSVYNCMKHHKE
DGCIAB_03885: YitT family protein	4.3244e-05	1.36708e-06	1.36708e-06	1	1.36708e-06	1.36708e-06	1	1	1	MFKMEFLKKGIIILIGCTFIAIGINGFLVPFGLLEGGALGISLIFHYVMNVKVGLTFLLISIPIFILAWFFYRSFFYNGLHGMLLSSIIIDVFADILGGRLVTYPLMSAAYGGIMIGIGAGIMLRSDISIGGTDLLAQMLARKLNVNSGIVIFCFDIVIVTVGSFIIHSAHLLLSFITVFSIGVTTSLIVLTRKQKQGRYSRNSKYSKLDVS
DGCIAB_03890: Acryloyl-CoA reductase (NADH)	0.000155158	1.36708e-06	1.36708e-06	1	1.36708e-06	1.36708e-06	1	1	1	MTRYRFETEEHQIFRDSLRKYLEKEAVPNYDQWENNRLIPKSFWKQLGEMGYLCPQVEEQYGGLGLDFSFGVVISEELERVGSSLVGVGLHNDIVVPYIESYGTHEQKKKWLPNCVTGDAITAIAMTEPGAGSDLANIKTTAIRDGDHYIVNGQKTFITNGINGNVFLVAVKTDPKADPKHKGVSLLIIEEGTEGFTKGQKLNKVGLHAQDTAELYFEDCRVPVENLIGDEGKGFLYMMDKLQQERLVVAIAAQIASEDMLETTIDYIKSRRAFGKPISAFQNTQFKVAEMATKVELGKTFLESLIEDHIAGKDVVTKVSMAKSWLTETAREISIECMQLHGGYGYMEEYKIARRYRDIPVASIYAGTNEIMKVIIAKNLGL
DGCIAB_03895: 3-ketoacyl-CoA thiolase	0.000360413	1.36708e-06	1.36708e-06	1	1.36708e-06	1.36708e-06	1	1	1	MTEVVLIEGVRTAVGRRKGALSNVRSDELAAVVLDELVKRANVNKEDVEDVILGCVTQKGEQAGNVARTAALIAGFPIHVPGVTIDRQCGASQQAVHFASQAIASGDMDIVIAGGVESMTREPMFSNVGEVKPSPKLTEKYEIINQGLSSERMVKKWELTREELDQYASESHKRAISAISNGHFEKEIVPVQVEREDGTVESFSVDEGPRAGSTPEVLGGLKTVFDENGVITAGNASQMSDGASAVLLMSREKADELGLKPKARIVARSVVGSDPTLMLTGPIEATRSVLEKAGLKIEDIDTYEVNEAFAQVPLAWLNDIGADPEKLNPDGGAIALGHPLGATGTKLLVTMMNRLERTGGKYGLLAICEGMGMANATIIERI
DGCIAB_03900: Long-chain fatty acid--CoA ligase	0.00066567	1.36708e-06	1.36708e-06	1	1.36708e-06	1.36708e-06	1	1	1	MNLSTSLTLNANRHPDKIAVICEGRSYTYKELNDEVNRMANGFLQLGYKKGDKVGMFMKNSDHFIITFYALAKAGLVIVPVNFRLTATETSYILAQSDCIAVICDAEYEEIISEASKNETDVKHTIVHPQASESENLNWDEVRSNNVQEPPVEVVATDDAEILYTSGTTGQPKGALFDHQRIVNVNTAFIMGTEINQHDRLIHLAPLFHSAQLNLFFLTGIMVGTTNIIHRDFNPVEVLKAIEEYKITYFFGVPAMYNALLQVPEREKYNLSTVQKCLYGAAPMAPGLIDQAIELFGTDQFYNLCGLTEAGPGGVILYPDEHKTKLGAGGKAMFLTNVRVVNDNMEDVQSGETGEFIIRGGTVMKEYYKKPEETSQALKGGWLFTGDLATIDAEGYITIVDRKKDMIISGGENVYSVEVEQVLNSHPKILEAATIGFPDERWGEAVGAVLVLKEGETVNEDEIITFCRERLAGYKIPRKFVYIDQLPRNTSGKILKYQLRETYQNEILQGLEGT
DGCIAB_03915: Putative 3-hydroxyacyl-CoA dehydrogenase	0.000334379	1.36708e-06	1.36708e-06	1	1.36708e-06	1.36708e-06	1	1	1	MEIKDKVAIVTGGASGLGLGTVKSLMQQGAKVAIFDLNEEAGLQICEELGENVSFFSVDVTDEASTKAGIEKTIDRFGAVHICVNCAGVGTPQKTLGRSGPIPLENFKRVIDINLVGTFNVLRLAAEQMSKNEPLTESGERGIIINTASVAAFDGQMGQAAYGASKAGVAGMTLPIARDLSEHGIRVNTIAPGLFRTPMAESLPEKVVDKLETMVEFPKRLGKPSEYASLVSFMIENEYINGEVIRYDGGIRMAPR
DGCIAB_03920: Formyl-coenzyme A transferase	0.000265808	1.36708e-06	1.36708e-06	1	1.36708e-06	1.36708e-06	1	1	1	MGILQGLKILDFTTLLPGPYATMMFADMGADVIRVESATRTDLVRELPPMDDGESAAHRHLNRSKRSLTLNLKKAASVEIIKSLITEYDIVVEQFRPGVMERLGLDYETLKKVNPKLIYCSITGYGQTGPYQNRPGHDNNFLSLSGLLDYSRRKGERPPTLGFQVADIAGGSMHAVIGILAAALKRQQTGEGEYIDVSMTDAAFSLNALYGPGYLTNGIEPKAEELLLNGGGFYDYYETKDGRYFSVGSLEPAFRKVLCEAIGQPELLNIAMSETVEDQKQFKETLQHIFLSKTFDEWLTIFDEDFEGCVEPILTFSEASRHPQLQAREMIVDVPKENGEYAQQIAFPIKFSSTEPIYKHTGGKLGAHIEEILMEQGIAKEQIEEWKVQGIFN
DGCIAB_03925: Sodium:dicarboxylate symporter	0.000176641	1.36708e-06	2.63199e-06	1	1.36708e-06	1.36708e-06	1	1	1	MKLKFNLVTQILIAFVLAIILGSIFGSSIDFIKPLGDLFLRLIKFIIVPLILSTLVVGVASSSDPKQLGRIGLKTIAYYLGTTAIAIIIGIAVALMISPGKGVDIPTANLEVPEAATAEPQSAITTFLNIVPENPFTAMAEGNILQVIFFALFIGLAITFVGEKAQPVYRFFEGFAEIMYRITGIIMKFAPIGILGLLAPIIGQYGISVLLPLLKVVLGVYLACLLHALLVYSAAVKVWGGMGPLHFFKGISPAALVAFSTASSAGTLPVTIKNVNENLGVPNKISSFVLPLGATINMDGTAIYQGVAVVFIAQFYGLDLTLMQLVTVVLTTVLASIGTAGVPGAGMIMLAMVLSSINMPLEGIALIAGIDRVLDMMRTTVNVVGDASAAVVVSGTEKVEDKQLGVVES
DGCIAB_03930: DUF4870 domain-containing protein	2.01181e-05	1.36708e-06	1.36708e-06	1	1.36708e-06	1.36708e-06	1	1	1	MENKGMKVLVHASAFFAPYLVPIIIFLISEDETVKKVSIQAVLFQLVIGVLITLSIIFSFLLIGIPFLIGFGIMWLVVPIIGIVKALNDEDYNYPIVGRWYQ
DGCIAB_03935: DJC28-CD domain-containing protein	0.000224486	1.36708e-06	1.36708e-06	1	1.36708e-06	1.36708e-06	1	1	1	MTNENRNNPSYNDLIGDILSNDANQGRINHLEGAGKPLSKEYLSGDTFQHFQRIAKDAGYKPYWLKLQHEIRDELIEISTNQKEMEPRELSKRIKKINKKIGIYNRNCPPPFLKGKVSAETINQAFEYWR
DGCIAB_03940: hypothetical protein	0.000214427	1.36708e-06	1.36708e-06	1	1.36708e-06	1.36708e-06	1	1	1	MEGIIIVGMVMAIPITAILTDHRRRIARIQQDIVQEQIELEKIKQKNFIIETEKMKLELERMKLEHHSEQKELPKP
DGCIAB_03945: Erythromycin esterase family protein	0.000617198	1.36708e-06	1.36708e-06	1	1.36708e-06	1.36708e-06	1	1	1	MTPFLTQMIQQNAIPFNHELPLQQIIDAIGDAQFVLLGESTHGTAEYYTARAQLSKKLIEEKGFTIIAVEGDWPAAFEVNRYIKEYPSAANSAKQLLKEFNRWPTWMWANEEVSTFVDWLKTHNANKEATSQVGFYGFDLYSLPESIEEIRDHLHDIVKNEAELIKARQAIACFDPYEPLPDHYALSTFHFNQSCEAEINSLSSIIQKYTDFHPTEDEQRLNINMNALIIKNAEHYYRTSLQNDSQSWNIRDEHMAETVEALTNYFGTDSKVIVWAHNTHIGDARATAMKNDGMLNVGQIFREKYGKENVYAIGFGTYEGTVIAGEAWGKPFHTMKIPPAKQHSWEHHLHSAGAHNQLLLFNEKNQHYFNNMIEHRAIGVVYQPDYEMYGNYVPSQISERYDGFIYFDKTTALHPIHV
DGCIAB_03950: PaaI family thioesterase	0.000129632	1.36708e-06	1.36708e-06	1	1.36708e-06	1.36708e-06	1	1	1	MTNQVITKVVHAIQDDYADDFAWCYGCGRLNEEGYHFRTGWDGEKTVTYFNPSSKHAAIPGFVYGGAIASFVDCHGTGSAALALHRKNGFEPGSGEEPPRFVTGSLNVNFLKPTPQETTLKAVGQVEEIHPKKWKVSVEVFAGDTLCATGEVIAVVMPKTFTNK
DGCIAB_03955: DUF4830 domain-containing protein	2.6791e-06	1.36708e-06	1.36708e-06	1	1.36708e-06	1.36708e-06	1	1	1	MKFRAILLLALMIGGAYMMVQSFQDYEKKEFTDILHSMDAPFNSLIFTKPSVNGQGTDSWVVDEQEEIDTLLKFLQNYHVRKLKPEEINVYDDVNHFSISLLDDNGSELSIMLSEDLIIQDSILYYEVVDGPLDIDWLLAFFISNQ
DGCIAB_03960: Diadenosine hexaphosphate hydrolase	1.50886e-05	1.36708e-06	1.36708e-06	1	1.36708e-06	1.36708e-06	1	1	1	MGYVEELRSIVGHRPLILCGSGVAVFNGEGEILLVKKFDGKWGIPGGFIELGESAEEAGQREVLEETGIEIGLLELVAVISGQQTYVRLENKDEYYSVTIVYKTKDIIGGTLKPDGVEVEDAKFFSIDRLPGNMNPLFLSMAQQNMLKTREVNTKKAD
DGCIAB_03965: Nudix hydrolase domain-containing protein	1.0059e-05	1.36708e-06	1.36708e-06	1	1.36708e-06	1.36708e-06	1	1	1	MKRVDVVYALMIQEGKVLMVQNKRHHNWSLPGGGVEKGETLEQAVIREVEEETGLNITIENLVAVNEAFREHEGNHVLFFTFQAKIVGGELKIQDTNGIAKVAWKELTEASLLASYYKGGIEKLMMSSIPYVYQGVNE
DGCIAB_03970: hypothetical protein	0.000141006	1.36708e-06	1.36708e-06	1	1.36708e-06	1.36708e-06	1	1	1	MDNKSVEELIIKKYQDGEKTMIRLFVEWCRNHQLDPHMVYHLAYPEQEKNSILIEILEEIDQQDPLKIPDHTLLEVLQYFGNDELAFVVVDLIEKKSRRS
DGCIAB_03975: Oligoendopeptidase F	0.000559901	6.19711e-06	3.45213e-06	0.673386	3.427e-06	3.369e-06	1.01722	1	1	MVKSLPLRSEVKVEETWNLQDLFKTEEEYNEAVAELTKEVDAYALKFKGNIVDAASAIEALKGYERIVANMVPVGAYTSLSASTDQTNDEAQMRSSKFGSTAAKINSQLSFVNSELSELPAETLEAAMNQSEDYENFLEKLIRKKPYQLHPEVEKTLAAFSATFNAPYGLYNTTKMVDMSFDDFEVEGKQYPLSYVSFEGDWESEPDTAKRRAAFEAFSAKLREYQHTTAKTYDMQVQTEKTTADLRGYESVFDYLLFNQEVDKSMYDRQIDLIMEELAPHMRKYAKLLQKVHGLDKMTFADLKIPLDPNYEPKITIEESKKYIDDGLAVMGEHYTNMVDRAYDERWIDFAQNKGKSTGAFCSSPHGYHPYILISWTGSMEDVFVLAHELGHAGHFYHANAEQNVFNARPSMYFIEAPSTMNEMLMANHLLKNSEDPKFKRWVISSIVARTYYHNFVTHLLEAAYQRKVYERIDEGGSVNANVLNSLKREVLEDFWGDDVEINDGAELTWMRQPHYYMGLYPYTYSAGLTISTQVSKRILKEGQPAVNEWIEVLKAGGTKSPAELSKMAGVDITTEKPLRDTIAYIGELIDQLVDLTEEIESVKN
DGCIAB_03980: Transposase	0.000141335	1.36708e-06	1.36708e-06	1	1.36708e-06	1.36708e-06	1	1	1	MSKIIFNEIQRKQLEANPNVASVSDRAIQYHAEFKIRAVKENMNGKGPTQIFIENGFDLDVIGVKKATSSLCRWRDTYKTYGEQGLLEERRGRGSTGRPSTKDVSPEKKLEKAEARIKYLEAELELLKKLEELERQAKKRY
DGCIAB_03985: Integrase catalytic domain-containing protein	0.000251984	1.36708e-06	1.36708e-06	1	1.36708e-06	1.36708e-06	1	1	1	MREEQDYQDYLLLRCIYDAFKGKIGYRGLYMALEELLITPMNHKKILRLMRKFNFFSKVRRANPYKHIAKATQVHRTVPNHLNRAFDQEEPGTVYLTDITYLPYRNGQTAYLSCIKDVATREIVAYELSTSLKMRLVYRTLDKLEDALDGNIHPQAMIHSDQGVHYTHPGYQERVKKIGLLQSMSRRGNCLDNAPMESFFGHFKDEVDYKEACNVRELMEMIDEYMEHYNTTRKQWDLKKMTPAQYRSHLIAA
DGCIAB_03990: FR47 domain-containing protein	0.000113558	1.36708e-06	1.36708e-06	1	1.36708e-06	1.36708e-06	1	1	1	MKFTLYNDANEFSDKVLPVIAHKDDVFSLFLGVLESIKNGAYEKPFMATIEHEGKVIALFQMTPPHPVNMIYLDESHLDACMELLIKTAIEENIKFSSIISMKSWAKRFAEKWKNETGLEEQLLMDQGLYRLDAVNEQLKDSLGKWRLAVEKDCELIQNWYHLFEQDTSMPMSHATIVKERVQKFVKAREVFLWEDEGKVVSMMKKSRPTKNGITVSMVFTPKEERRKGYARTLVAAVSKELLKEYNFCMLYTDLLNPTSNKIYQEIGYRKIADSVHIGFVNK
DGCIAB_03995: 3-dmu-9-3-mt domain-containing protein	7.84009e-05	1.36708e-06	1.36708e-06	1	1.36708e-06	1.36708e-06	1	1	1	MAVDVYLTFNGNCREAVEFYAEVFNAGEPQIMTFGDGPQNPDYPLPEEAKDLVMHARLTISGSNVMFSDNFSGNPFVAGNNITLAVVSKDIDEIRSAYEGLKEGGTVELELQETFWSKCYGKVTDKFGIGWQLSHESEEQ
DGCIAB_04000: DUF2269 domain-containing protein	0.000180914	1.36708e-06	1.36708e-06	1	1.36708e-06	1.36708e-06	1	1	1	MFDYYTTLVFLHVTSAVFSIGPLFIIIPIINRIRNEVEANEKIYLSIIRVIIRIVMHAGHLLVTTGVLLILFGPWPWHTSWVVMTVVLMGITAVFLASGFSKVLREFHEPHANKQYILKRLTFTTWVYIGLMLILLWLMVQKPSFW
DGCIAB_04005: hypothetical protein	1.50886e-05	1.36708e-06	1.36708e-06	1	1.36708e-06	1.36708e-06	1	1	1	MTKKNDVNLPEKTCSIERLVTVKEDVQRVLNGEKTATRRNGVYAYPGEIMVLEGKEFKVDALYAQTLGEMTEEDAKQEGYETLEAYKQAILALHPNMPWVPKMSVWVHEFSAVQK
DGCIAB_04010: MFS domain-containing protein	0.000515293	1.36708e-06	1.36708e-06	1	1.36708e-06	1.36708e-06	1	1	1	MGVPVKNEKPERRSTLRLLLLVAGIILLTTNLRAPITSVGPVVPLIRDGLGISNTMVGALTTIPLLAFGLLSPFAPRLARRFGMEFVLFFVLIAITFGLIARPLGGISILYIGTIFIGAGIAIANVLMPAFIKMKFENNIGVMTGIYSISMNITAALAAGLSIPIATASSFGWKASIGVWAIFAVIALLVWIPQLRNQQKASSQGNENHKGNSLLRSKLAWKITIFMGLQSLLFYCIAAWFPVILQDRGMTAEKAGWMLSSVQLAQLPFTFIVPIIAGRMKNQIPLVWVTFITLILGLSGILSGSMALVLPSAILFGIATAFAFGLAMMFFMLRTENIFEAAGLSAMAQTFGYLLAATGPALFGLLYDLTGGWTIPIFLLVFSSIVLLIVGLGAGKDNYVSKPPQTTTEK
DGCIAB_04015: 6,7-dimethyl-8-ribityllumazine synthase	4.22082e-05	1.36708e-06	1.36708e-06	1	1.36708e-06	1.36708e-06	1	1	1	MGKIFEGHLVGTDLKIGIVVGRFNEFITGKLLGGAEDALRRHGVEKENIDVAWVPGAFEIPLVAKKMAASNKYDAVITLGTVIRGSTPHFDYVCNEVAKGVSAINMQEGIPVIFGVLTTETIEQAIERAGTKAGNKGWDAGTAAIEMANLMKEI
DGCIAB_04020: Multifunctional fusion protein	0.000454759	1.36708e-06	1.36708e-06	1	1.36708e-06	1.36708e-06	1	1	1	MYTTVEKAIEELKKGKAIIVVDDEDRENEGDFLALGKYATPEMINFMASEGKGLICVPIEEEMAAQLQLPLMAAENSDPYRTAFTVSIDHVTTHTGISTFERSATILSMLNPNAKPEEFNRPGHIFPLIAKSGGVLERPGHTEAAVDLAKLSGAEPAGVICEILNPDGTMARGPELKEIAERFDLVILTIEELVNYRQARESLVEHVVDIELSTQFGEFKVFTYVEKLTGQEHLAFVKGEIEMHENVLVRVHSECLTGDIFGSNRCDCGPQLHAALRQIENEGKGILLYLRQEGRGIGLVNKMKAYLLQDEGYDTVEANEKLGFPDDARDYRIGAHILRDLGVTQISLLTNNPRKITGLETNGVQVIERLPIEMPAKEENRRYMETKKTKLGHLIHA
DGCIAB_04025: Riboflavin synthase	1.50886e-05	1.36708e-06	1.36708e-06	1	1.36708e-06	1.36708e-06	1	1	1	MFTGIVEEIGTIQSANRGANSLTLQIQCTKVLEDVNKGDSIAVNGVCLTVKDFTTSYFTADVMPETVKATTIHSLQVGSRVNLERAMAANGRFGGHFVSGHVDGTGEIVTVQQRENAIYMEINIAPELLQYFIQKGSVTVDGTSLTVFDVTDNGFVISLIPVTQADSIIGQKRVGDIVNVECDMLAKYIERLLSKKEDKQQSAVTMSLLAQNGFLN
DGCIAB_04030: Riboflavin biosynthesis protein RibD	0.000240182	1.36708e-06	1.36708e-06	1	1.36708e-06	1.36708e-06	1	1	1	MIDENMMKLALQLAQSAEGQTSPNPLVGAVCVKNGQIIGTGAHLKAGTPHAEVHALKMAGAAAFGADLYVTLEPCAHHGQTPPCTELIISSGIRRVIIASTDPNPSVNGRGIEILKQAGIEVSTGVLQEEADYLNRAFFHFIQNGKPYVTLKAATTLDGRLATQNGDSKWITSETSRTDVHQLRHTHDAILVGVDTVLHDNPFLTTRLPHGGKNPIRIILDRQLRTPETANVIIDGAVETIIFTLESTKLNDQLTTYSNVSIERIPDSAHFLEEVLTRLAQKGIMTLFVEGGSRIHSSFMNARLADELYLYVAPKLIGNGPTIFMDETRSFMAESEGLSFLDVKKIGNDIRIHAQFRKEGES
DGCIAB_04035: Glycine/betaine ABC transporter	0.000601303	9.1351e-06	1.36708e-06	1	7.9421e-06	1.36708e-06	5.80955	0.0099802	1	MILKKKVFGLGAAALLALGLAACGSDDTTKKESGSDDDTTVGESVDYKITGIDPGAGIMEAADRAIEDYELDEWTLTTGSGSAMTAALKKAYDKEEPIIVTGWTPHWKFAEFKLKYLEDPKGSFGGEEQIRTIGRIGLEDDLPEAHAILSNFNWTEEDMAEVMIAIQDGEKEEVAAQNWIDANEDKVSEWTDGIDKVNGDKIKLAYVAWDSEIASHNVMKIVLEDMGYKVTLTQVEAGPLWTAVANGSADASLAAWLPITHETYAEKFEGDFEELGINMEGVKIGLVVPRYMDIDSIEDLQK
DGCIAB_04040: ABC transmembrane type-1 domain-containing protein	0.000163803	1.36708e-06	1.36708e-06	1	1.36708e-06	1.36708e-06	1	1	1	MDKFLPRLPFADWIDDGVQWLTDIFAPLFDGISTFLEAIVEGSVDLLNLVPSILLAVIFALLAWFISTRKIGLFTLIGFLFIDYLGLWYPMLQMLALVVTAVFFAVVIGIPIGILASQNKTVKQITNPILDLMQTMPAFVYLIPAIFFFNIGVVPGVVASVIFAMPPTIRLTMLGIQQVPTDLIEATEAFGSTTWQRLVKIQIPLAKPTILAGVNQSIMLSLSMVVIASMVGAPGLGEEVYRAVTQLKTGVGVEVGVAIVIVAIILDRITQHAGSKKQGGIS
DGCIAB_04045: Glycine betaine transport ATP-binding protein OpuAA	0.000346789	1.36708e-06	1.36708e-06	1	1.36708e-06	1.36708e-06	1	1	1	MEVQHSKKKIEVKQATKIFGKHTKRAAQLLQEGKTKGDILKATGSTVGVNHASFDVYEGEIFVIMGLSGSGKSTLVRLLNRLIDPTMGHILLDGEDIVQMNKEKLRKVRREKIGMVFQNFALFPHKTILSNTEYGLEIQGVSKEERKEKAIESLRLVGLAGYEEQYPSQLSGGMQQRVGLARAIANDPDILLMDEAFSALDPLIRKDMQDELLQLHNDMGKTIIFITHDLDEALRIGDRIALMRDGEIVQIGTPEEILMNPSNEYVEKFVEDVDLSKVLTAAHIMKQADSVQIDRGPRVALRLMKRLRISSMYVTDKQHRLLGAVTAQDADAAVGEGKSLEDILITDIQTVLEDCVLTELFDTVSTATIPVAVVDEEKRLKGIIIRGALIGALSGNDSFINGNGVVSADAELEVEEIG
DGCIAB_04050: HTH-type transcriptional regulator	0.000148157	1.36708e-06	1.36708e-06	1	1.36708e-06	1.36708e-06	1	1	1	MNGYDKLLRSRKRIMESITQNIHLFGQPPSAGRQYSMLFFENKSMTLDEMAEELGMSKTSMSTSIRSLAESKLVERVWERGVRKDLYKVNDDWYQNFIDTFSLRWGRSISLHLSAIRRSKRELQELIEDESADEEVVELAKQDIEKLNYMRSYYEWLERLVDAFEDHKIFDLVPKNEKEY
DGCIAB_04055: Glutaredoxin	2.51476e-05	1.36708e-06	1.36708e-06	1	1.36708e-06	1.36708e-06	1	1	1	MAKATVYTTTTCPYCTMMTDYLTEQNIPYEEINVQEDVKAQRKLIAETGEMGVPQTKLNDKWILGFNPAEIQEALKG
DGCIAB_04060: SACOL1771 family peroxiredoxin	0.000143406	1.36708e-06	1.36708e-06	1	1.36708e-06	1.36708e-06	1	1	1	MAEHLFHLTAKWPGGRNDVGTIEAGQLKTRVSIPPEMDGPGIGTNPDEMLLGAAATCYIITLAAMMERSKLEKDQLEMESVGVVDVTNGVITYKKIIHKPHIILKLGATDKEIALAQRLAEKAENSCMISRAIQGNVSVELVTNIEIAK
DGCIAB_04065: hypothetical protein	0	1.36708e-06	1.36708e-06	1	1.36708e-06	1.36708e-06	1	1	1	MNVRYEIWYEDNSDEHDWVDAKEEKAGEYTALYTFEEAEQYTIIIHVEDEEDLHEHEEHIVDVKL
DGCIAB_04070: hypothetical protein	7.54428e-05	1.36708e-06	1.36708e-06	1	1.36708e-06	1.36708e-06	1	1	1	MKRIIAVLLFTLVLGTLVACTKKEELIEDVTELEPLLVKLTVTNEVEVGETVHMSSLVTMGNQKIDDADEVVYEVWEEGKKSDSVMIDSTNEKEGVYTAETSFDHDGLFHIQVHVTAKGLHTMPVEQVTVGSGGKYEESSGHDYHTEGFSMHFMKPTDVAAGEEKELIVHVELDELPLE
DGCIAB_04075: DNA-binding response regulator	0.000136684	1.36708e-06	1.36708e-06	1	1.36708e-06	1.36708e-06	1	1	1	MSNYTVMIIDDESQMRNLVRDFLEREHYKVVEATDGAHALSILQQTKTDLFIVDVMMPFMDGFEFAEKVKRYSPAPIIFLSAKGDEWDKVKGLKLGGDDYIVKPFHPQELLARVESVLRRTYQSIERAELLRVGPISIDTESHTATADGEPLSLTLKEYGLLKLFIQNTGRVYSREQLLETIWGENHQSTERTVDTHIKTLRLKLGPYNNFIETVWGIGYRFEVSHEKEESDV
DGCIAB_04080: histidine kinase	0.000169639	1.36708e-06	1.36708e-06	1	1.36708e-06	1.36708e-06	1	1	1	MKRKNLTFSKKIIILLLSSIGFTILFSFFFIHYLYSKLYLTSIEESIIYQGHRTASHYHYGELSEEIIEKIQWYNIVSEYEIIVVDDLDELSSYFPYQINTQALLEGDDYETLNQGKYVMKEGYVKELDREIIGAIFPIRGEYELIGFIYIYVPLAAIQDVFKESIPLLIGTGLIFFCLLFIIVWSFWRSLFNPLKKLEHHAVEVANGNYENRLAIRYDDEVGQVAKTFNMMTESLEQQEIRQKEFISNIVHELRTPLTYVSGYTQALKQDFSSKNRDNYLNTIEKETERINKLITDLVDLSHLQEGLYTMTKQPLAIAQVLLDTIDLFLIHSQKKQIQLQVTVDEELIVLGDAKRIQQVFYNIIDNAIKYSKIDNDVFISLENDNEHAKFQVQNLGTVIDAEDIPYIGNRFFRTDKARNRTTGGTGLGLSIVKEITRLHDGQFSITSDVNDGTIVTVQLPLL
DGCIAB_04085: Thioredoxin domain-containing protein	1.50886e-05	1.36708e-06	1.36708e-06	1	1.36708e-06	1.36708e-06	1	1	1	MKFRLVGYLLVLSTILLAACNSSSMPIERIETFTFTNQNGDAYGMEDLHGNVWIANFIFTSCQTVCQPMTAETASLQEKLKAKGLPVTFISFTVDPEVDTPERLHSFVMDFTNDLSNWHLLTGYSPDDIEIFAREHFKTIVHKPPSSSQVIHSSNYYLVDQEGHLMGEYNFIDTTYYESLVTDIEKILK
DGCIAB_04090: 5-oxoprolinase subunit PxpB	8.31017e-05	1.36708e-06	1.36708e-06	1	1.36708e-06	1.36708e-06	1	1	1	MDYTIQPLGDQAVIVEFSNKISLNTHEHIQRITACLDREAPSWLIEYIPAYTTLTIFYSIIEFSGSSSPFQSVCEEFNKLLQNSQDEDNFTGRLVKIPVLYGGKYGPDLAHIATYHDLSEEEVISLHTGGDYIIHMIGFSPGFPFIGGLPEKIATPRKLTPRLSIPERSVGIAGKQTGIYPIETPGGWQIIGRTPVDLFLPNEEIPTLLQPGDQLQFYSISEEEYRHLRGESTC
DGCIAB_04095: Urea amidolyase-like protein	0.000441593	1.36708e-06	1.36708e-06	1	1.36708e-06	1.36708e-06	1	1	1	MLTILKHGLLDTIQDLGRYGYQKYGVVASGAMDIWAHRMANLLVGNEKHASTIEMTVVGPHLQFEKDSVFALCGANLQPMMDGIPVPMWRPVFVKKNSILQLGHAIAGSRAYLAVAGGFVIPKVISSQSTYLRAKIGGLEGRALKRGDQIAINENPNNTSILIESFKQRQSRAPFQTTNWFVAPSLVPNNITPKIIHVTKGKQYDAFTESTKRAFFSQPFTVSVNSDRMGYRLTGPHLTLSEPKEMISEAVSFGSIQVPADGNPIILTADRQTTGGYPKIAQVSSCDFSILAQAKPGDKLLFNMISIEASQKRYIQMEEQFRQLTMALRITLRGN
DGCIAB_04100: 5-oxoprolinase subunit A	0.000623771	1.36708e-06	1.36708e-06	1	1.36708e-06	1.36708e-06	1	1	1	MTHHRIDLNADIGESFGAYTIGNDKGILPFISSANIACGFHAGDPSIMRKTVTLALQYNVAIGAHPGFQDMISFGRREMKVTPEEVYELTLYQIGALQAFVSAEGGTLQHVKPHGALYNMSAKDARLAEAIARAIYQLNPKLRLYGLANSKLIEAGRKIGLETVTEIFADRTYQRDGSLTPRSHPNALITNTEKAIEQVMQIIKEQQVTTIDGSTIKLQGQTVCIHGDGENAIQFAQQVSAALRKEKISIQNFTQKK
DGCIAB_04105: Gamma-glutamyl phosphate reductase	0.000101248	1.36708e-06	1.36708e-06	1	1.36708e-06	1.36708e-06	1	1	1	MGELTMINEVQDKGKKAKAVSIQLGMKTTAEKNEALQLIAEQLVADQAFLLTENAKDIQAGQKNGLTEEVLDRILLTEDRIIAMSQAIQELIELADPVGEIFESIEKENGLLIQKKRVPIGVIGMIYEARPNVTVDAATLSLKTGNAAILRGSSSATYSNQALIQSIHKALEKSAIPVEAVQLIEDTSRETAKELFNLNEYLDVLIPRGGKKLIETVIKESTVPVLETGAGNCHLFIDETADKQMAVAILLNAKLQRPSVCNAVETILLHEKWFAQHGKEVVKLLQDNEVVIHGDSSIQEISEEIHVATEEDWYTEYLGLEVGLKVVKDVDQAIQHISQYGTGHSEAIVTENEKHAAQFVNQVDAAAVYHNASTRFTDGFEFGYGAEIGISTQKLHARGPMGLQALTSSKFVIQGTGQVRN
DGCIAB_04110: Glutamate 5-kinase	0.000691177	1.36708e-06	1.36708e-06	1	1.36708e-06	1.36708e-06	1	1	1	MMKKRIVVKIGSSSLTNENGEIDQVKFVDHVNALAELRSAGHEVLLVSSGAVAAGFKRLGYCTRPITLKGRQAAAAVGQSLLVQSYIDKFSEFGIVPAQILLTRDDFSNRDRYKNAYATMSELLERRVLPIINENDTISVRELTFGDNDMLSALVSGLMKADQLIILTDVNGLYDSNPNENPDAQKIDLLNEITDDMLSFADESGSSVGTGGMKSKLLAAKTALSVGVPVFIGKGFGKDKLTNMINGHGDGTYILNEQQNSITINQQWIAMHSEASGKIYVDEGAEEAILYNSKNLLPAGVFKVQGNFKKGDVVEVFGLNGLIGKGEVTYSAKELQKAIGKRSEEQTNRVRTTQVEVIHRAKWVTI
DGCIAB_04115: Lipoprotein	3.11632e-05	1.36708e-06	1.36708e-06	1	1.36708e-06	1.36708e-06	1	1	1	MKKTFLVISLFVMSLFVVACGTTNNGNEKPADNQIIEDNNNAGTKGTNGNTGTNGTEAGVEGTNNNSGQQSGSNGSDEAAKMDALDYTEFSLDIDYGNHKDYDVELEREENGFVEAKLEDDTNGIKKRGSEAFNEIYPLVEQLTITQDTTKEEAIKEVLDVFKQDANYQKFELEITFKDGTKIEFEDRK
DGCIAB_04120: Peptidoglycan glycosyltransferase	0.000516657	1.36708e-06	1.36708e-06	1	1.36708e-06	1.36708e-06	1	1	1	MRKLRYGILFLGLILTLAACSKEEDTPVDRLSAYVDLWNDAKFTEMYDDYITESSKDVFGKEQFIERAEKLYADLGISSIEVIFDKPEEEKTYKKEEDVEFPVQIKLETIAGEIDFKKNVPLTYKEQGETKNWFIEWDPSFILPDLSMHDKVRISTIQSKRGEIYDRHNKALAINGSGVEIGIVPEKFNTETDAEKLATLLGTTANFINEQLNQSWVQPDLFVPIKKLSFTQEDIYNEALQIAGVTSMKAEMREYPYAESLAHLIGYIGQINAEELEKLNDKGYKESDLVGKRGLEQLLEERLRGEDGIKIYIEKTEQNAEKIMIAETPAIDGENITLTIDAEFQKAVFAEMNGEPGTAAIVDPKTGETLVLASSPAFDPNELSLGISSTRYAELTDDPAEPLLNRFAATYAPGSSIKPITAAIGLSTGTLKPDEGHTIEGKKWRKDGSWGNFQVTRVYTAPNPVDLKKALVYSDNIYFAKEALEMGSEQFVEGLQQFGFGEEIPFKYGLRTSQISNDGKITSEGQLADTSFGQGQMLMNILHLASTYGAIVNEGQMTKPVLFADEKKSEVWKEELLSAEHAAILQEDLRAVVSDGFAEAANISSPKISGKTGTTELKSSLEEAGKENGFFVAYPTDDPTYIIAMMIEGVENKGGSGYVAEKVANVMKTR
DGCIAB_04125: putative dual-specificity RNA methyltransferase RlmN	0.000102562	1.36708e-06	1.36708e-06	1	1.36708e-06	1.36708e-06	1	1	1	MKKSIYGLTLEQLTDWLIENGQKRFRADQIWDWLYKKRVTSFSQMKNINKDCIQLLEEHYIIQSLEQTVKQESEDGTIKFLFKMQDGNLIETVLMKFPYGYSVCVTTQVGCNIGCSFCASGLLKKSRDLQSGEIVEQIMKVQHHLDAKGLDERVSHIVVMGIGEPFDNYTNLMAFLHIVNSQKGLSIGARHITVSTSGLAHKIKEFADEDIQINLAVSLHAPNDELRSSIMKINRAFPIDKLMDSIDYYLEKNNRRITFEYIMLDDVNDHVEEARQLARLLANKRHLSYVNLIPYNPVDEHSQYRRSKPEAIQAFYETLKGKGIPCGVRLEQGTDIDAACGQLRSKQIKKNKTN
DGCIAB_04130: hypothetical protein	2.51476e-05	1.36708e-06	1.36708e-06	1	1.36708e-06	1.36708e-06	1	1	1	MKDFTSKTISTIQFTVVERFIKNFEQQKIEIEQLLTMTQTSIYSNSHHFQLQNVFDMSYKPFSNGHGILYLHTNEGVFPFLISTNPAQFIQSYQLLASHDK
DGCIAB_04135: General stress protein 17M	2.78267e-05	1.36708e-06	1.36708e-06	1	1.36708e-06	1.36708e-06	1	1	1	MTVKKTVENVVQAKSEVEKLVSTGYSHDDIYIFAHDEKRGNDITEALDTEKVGLKEEGVLNTLKNLVSSRGDELRSKMEAAGLTTTEAETAEEELDQGKLVIIANKTNNK
DGCIAB_04150: Histidine biosynthesis bifunctional protein HisIE	9.64972e-05	1.36708e-06	1.36708e-06	1	1.36708e-06	1.36708e-06	1	1	1	MKIEDITFNENGLVPAIVQDEQTGNVLMLAYMNEEAMAKTIETKETWFYSRSREELWNKGATSGNRQKVKRLSYDCDQDTILVQVEPIGPACHTGEETCFFQTVFEEETPNRQIVHDVIASIRNRRNNPVEGSYTSYLFREGIDKVLKKVGEESSEVIIGAKNEDKRELTSELADLLYHSLVLMEISGVTITDVKKELVKRRIEK
DGCIAB_04155: Imidazole glycerol phosphate synthase subunit HisF	0.000448973	1.36708e-06	1.36708e-06	1	1.36708e-06	1.36708e-06	1	1	1	MNSYRIIPCLDVDKGKVVKGRKFKDVQEVAEPLTLAKKYVQDGADELVFYDITASSEKRAVFIELIAQLAKEIPIPFTVGGGIRSLDDIQSVIDVGADKVSLNSVVLANPSFIAEAANRFGSEKIVFSMDVKEVAPSTWHVFARGGQKDTGLDAIKWALQGEANGAGEIVLNSIDGDGEKDGYSLELTKKIAEAVSIPVVASGGAGKMEDFKTVLTEGKADAALAASVFHYEEITIQDLKAYLKEQGLN
DGCIAB_04160: 1-(5-phosphoribosyl)-5-[(5-phosphoribosylamino)me thylideneamino] imidazole-4-carboxamide isomerase	9.74833e-05	1.36708e-06	1.36708e-06	1	1.36708e-06	1.36708e-06	1	1	1	MILFPAIDIRNGKCVRLIQGDYDQEIIYGDSPTEMALLWEKQGAEYIHIVDLDGAKTGESPNQLAIQNIAKAVSVPIQVGGGIRSMEIIDEHIASGVSRVIIGTAAITNRPFLEEAVQKYGDKIAVSIDARNGFVATDGWTETTDKKALDLLQELEVIGVKTVVYTDIFKDGMMQGPNFQELQAINKASAVDVIASGGVTTEEDIQQLEGMNLYGAIIGKALYEGTLSLQQLREGAFRE
DGCIAB_04165: Imidazoleglycerol-phosphate dehydratase	0.000282391	1.36708e-06	1.36708e-06	1	1.36708e-06	1.36708e-06	1	1	1	MRKKEISRSTAETSISLDFSIDGTGTTDIKTGVGFFDHMLTAFTKHGLFDLKVRCDGDIEVDQHHTVEDIGIVLGQAFNESIGAKEGIERYATVSVPMDEALSTVSLDISGRSFLVYNVDGLKDKVGEFDTELVEEFFHAFTSHAKVTLHINLAYGKNTHHIIESIFKAFGRALRVASTINPEVKGIPSTKGLL
DGCIAB_04170: Histidinol dehydrogenase	0.000904897	1.36708e-06	1.36708e-06	1	1.36708e-06	1.36708e-06	1	1	1	MKYMTGKEYQAELRNNRIRNEDDETINRSVRDIIQQVRERGDEALVAYTAKFDHVQITNLTVSKEEIEEARDSVGKSFIQAIQRAIKNIKGFHEEQREKTWLTNPSEGVMLGQKVTPLESVGIYVPGGKAAYPSTVLMNAIPAKIAGVKQIAITTPVQEDGKVNPYVLTAAAEVGVETIYKVGGAQAIAALAYGTETVGKVVKIVGPGNAYVACAKKWVFGDVAIDMIAGPSEICIVADESANPKYAAADLLSQAEHDEGASAICITTSDLFAEALQLEIQQQMENAERKAIIEQSITNQGRIVVTESLAEAYELVNELAPEHLQLMIENPMEKLSNIRNAGAIFLGNHSPEALGDYLAGPNHTLPTSGTSTFSSPLGVYDFVKKTSIIHYSAAALNEVADDIITIANAEGLYAHANSIAIRKED
DGCIAB_04175: ATP phosphoribosyltransferase	0.000309002	1.36708e-06	1.36708e-06	1	1.36708e-06	1.36708e-06	1	1	1	MSSLTLAIATGRTAKQAMALLEKAGITFPDFHNKSRKLVMLDETEAIKLILVKTADLPTYVEKGAADIGIIGKDIIMEEQPDIYELVDLQIGKCKVAVAGFPNQALQNGSPLTVATKYPFITKSYFDEKGIRVETIKLNGSIELAPLIGLSDVIVDIVETGTTLKENGLVVLDEIMDISARLIVNKASFATKTVEIEQVINQVKAALE
DGCIAB_04180: ATP phosphoribosyltransferase regulatory subunit	0.000389046	1.36708e-06	1.36708e-06	1	1.36708e-06	1.36708e-06	1	1	1	MYTDYNANDEIVKDYQKYERMIKTINKRFKTYGYERIKTPTFEQYDMYAQVTSSINRKEMVKTIDGDGEVLVLRPDVTIPITKQLADNYTTLPHELRYYYVQDVYRQSQLEDEEVERTQAGVEYFCDSTPEADAEVIALACHTLKDLGFRNIKIELGHAGFFQELIEKGSFTERQLMQLKNLIQTKNIVEIEPFLQRLDIAEDLIAAFVKIPLLYGDPVKISERARDITKTVKMEGTLDYLLEVYDILRLYGLEDNIVMDLGLINRMGYYSDIIFQGFVEKFGRPVLMGGRYNYLGNEFGAALPAIGFACTVESLMKAAKTDLTTRRTPVDVKISYDENSLKESIVLANELRERNYTVISNPANKEMVDAQPSIYQIIMTQNEQVFVYNEVSYYFDSIQALLKLMNGAKGAVMN
DGCIAB_04185: Histidinol-phosphatase	0.000118358	1.36708e-06	1.36708e-06	1	1.36708e-06	1.36708e-06	1	1	1	MFDFHMHSDFSADCNVSMEEMVVGSINKGLKEICFTEHIDYEYPDDSIIFEFDLKEYADELTRLQEKYEGKICIQKGIEIGVQPHILHKYEKLVDDETFDFIICSMHTTDKKSLHYKEIFEGRTVEEAYQLYYDELLACIKNFKRFNVLGHVDLVKRYSDEPSSNLFHEELATIFKEIIPEGKGIELNTSGVRYGLSHAMPSDDVLKLYKQCGGEIITLGSDAHRVSELAFQFRESLELLQSIGFDYITTFEKQEPVFHSIKQLL
DGCIAB_04190: hypothetical protein	0.000140448	1.36708e-06	3.29651e-06	0.0303379	5.88186e-06	1.36708e-06	4.30251	1	1	MRKKKVVIAYSGDLYASVAIRLLVDAGYDVVAVCIDMGGNKDITEIRVKAIQAGATSSYLIDVKNEFAEQYALLTVQAQAFCENKYPFMSTLSRPLIAKKLVEVAEIEKAVAIAHGLTIKDNDQKHFETLIQTLNTSLKLIDLVNEENWTWREQFAFATENKIPILNDVDSLNSIDQTLWGRKNEYLGYCSKVAASEDVYAITAAIEDAPIDPEFIEIEFEQGIPVKVNGQKMEIADMFLYLNNIAGKHGIGRIDSVENYVNRSSSYTIHECPGAVTLLKAHRTLENRTVTSEVSQFKETVSQKLIDMIEEGLWFTPLRTALEAFIQETQQSLSGTVHLKLHKGQVTVEDNSASNPTISTAKMNERFDARVNDLLKIV
DGCIAB_04195: Glutamate dehydrogenase	0.000563994	1.36708e-06	1.36708e-06	1	1.36708e-06	1.36708e-06	1	1	1	MLTNINETYNDPKKLANDYVHEVYELIKKRNPGETEFLQATREIFDSLRPVFVKNPHYIEDGILERITEPDRIITFRVAWEDDQGKVHVNRGYRVQFNSELGPYKGGIRFHPSVNLSIMKFLAFEQIFKNSLTGQPIGAGKGGSDFDPKDKSEREIMRFIQSFMTEMQKYLGPDLDVPAGDIGVGRREVGYMAGQYNRIRGGFQPGVFTGKDPNYGGSLGRREATGYGTVYFTQEMLKTNGMSFEGKKVIVSGSGNVSTYAMEKAIELGATVIACSDSSGYIYDENGINVETIKRIKEIENDRIKVYRKYHSSAKFIEGCQGIWTIPCDIVIPCATQNELDEDDATLLIRNGVKAIAEGANMPCTQEAIDLFLENDILFAPAKAANAGGVAVSAMEMSQNSMRLSWTFEEVDEKLQLVMKDIYDNCLQAAEEYGYPGNLIVGANIAGFLKVANSMVSHGIR
DGCIAB_04205: D-3-phosphoglycerate dehydrogenase	0.000261287	1.36708e-06	1.36708e-06	1	1.36708e-06	1.36708e-06	1	1	1	MTFRVLITDPLSEEGIFPLRQSENLEITIETELSPNDLIAMIQDYDALLIRSQTTVTREVIENAPNLKIIGRAGVGVDNIDLEAATEHGIIVVNAPDGNTNSAAEHTMAMLSALARKIPQAFLSLKNQIWDRKSFLGVEIKNKTLGIVGLGRIGTEVAARAKGQRMHVLAYDPFLTEEKAHKLGITKGTLEEVLNQADFISIHTPLLKETRNLIDEEAFEMMKDGVQLINCARGGIVNEDALYDAIVRGKVAGAALDVFEVEPFVDHKLLTLPQVIATPHLAASTIEAQESVAIDVSADVVSFLNGGLVQNPVNLPSVSKEVMGKVGPFFDLAEKLGAFVSQLIDGIVEQITIHYYGDLAGFDVRPLTRNTLKGLLKGNLGDHVNDVNAKYLADQIGIVVNEYKTSTTKGFTNLLTVEARTKNGTRSVSGTLLNGLGGRIVKVDKYYVDVVPEGNLIFIKHKDQPGAIGRVGTLLAKSNINIATMQVGRDNIGGDAIMMLTIDKYVDGYNVNQLKELEDISDVTAIQL
DGCIAB_04210: HAD family hydrolase	0.000212027	1.36708e-06	1.36708e-06	1	1.36708e-06	1.36708e-06	1	1	1	MVKAIFFDLDDTLLWDKKSVKTAFEKTCQTASERHSLDVGKLEEAVREEARQLYATYETYDFTKMIGINPFEGLWGTFDDEGDSFQKMKEIVPTYRQNAWTGGLKRMGIDDATFGKELAELFVENRKDSPFIYEETFSVLDKLKEDYQLVLITNGSPSLQQTKLDITPELVPYFDHIIISGGFGVGKPDRSIFEHALDLCQLKPEEALMVGDNRMTDILGANQTGIPSVWINRENDAAIEEVTPTYEIKHLDELYTILNQPIVQ
DGCIAB_04215: Dihydroxy-acid dehydratase	0.000182607	1.36708e-06	1.36708e-06	1	1.36708e-06	1.36708e-06	1	1	1	MKKDLRINSKVFSEGTKRAPNRAMLRAVGLTDEGFEKPMVGIASTWSEVTPCNVHIDKLAIAAKKGAEAAGAVPMIFNTITIADGISMGTSGMRYSLPSRDVIADSIETVVGGENLDGLVAIGGCDKNMPGCMIAIANAEVPSIFVYGGTIAAGKLRGESIDLVSVFEGVGQLNSGQIDEEELNRIECNACPGAGSCGGMYTANTMSSAIEAMGMSLPGSSSNPAESAEKLADVEEAGHALYNLMEQGIYPKDIMTKEAFENAITVVMTLGGSTNAVLHLLAMAHAIDVDLTMDDFDRIQKKTPHLADLRPSGKYVMEDLHRIGGVQAVMKMLLEAGYLHGDCLTVTGKTVAENLQEAPDLAVGQKIIRPIDQAFSKEGPLVILKGNLSPNGAVAKMSGVSVTEHTGPARVFNTEEAATEAVMNDEIQAGDVLVIRHVGPKGGPGMPEMLSISGILVGKGLGEKVALLTDGRFSGGTHGLVVGHIAPEAQDGGPIAFIRDEDEITINSITQEIKVAVSEEEFEVRKKDWVAPPLQTKGILGKYAHTVSCASVGAVTDFYKKSSREKQPTYQ
DGCIAB_04220: Dihydroxy-acid dehydratase	0.00056498	1.36708e-06	1.36708e-06	1	1.36708e-06	1.36708e-06	1	1	1	MRSNMIKIGVDRAPHRSLLYATGKVKPKDLEKPFIGVCNSYIDIIPGHVHLREFADIVKEAIVEAGGIPFEFNTIGVDDGIAMGHIGMRYSLPSRELIADSAETVINAHWFDGVFYIPNCDKITPGMLMAAARTNVPSVFVSGGPMEAGISSTGQQISLTSVFEGVGAHKSGKMSAEELLDIEMNACPTCGSCSGMFTANSMNCLMEMLGVTLPGNGTIVATSEKRKELVREAAKHLVRMIKEDVKPRDIITKEAIDDAFALDMAMGGSTNTVLHTLAIANEAGIDYDLADINKIAAKVPYLAKIMPASDISMDDINKAGGVEAIINELTKIPGAIHPERMTVTGKTMGELVGEHEITNTEVIRTKDNPYSPVGGLSVLYGNLAPEGSVIKVGAVDSSIQTFTGEAIVFNSQDEAQEAIDNGTVQAGHVVVIRYEGPKGGPGMPEMLAPTSAIMGRGLGTEVALITDGRFSGASRGISIGHISPEAAEGGPIALVEDGDIIEIDLPSRTMNVKISDEELAKRQENLKPFEPKIKKGWLARYSKLVTNASKGGIMSI
DGCIAB_04225: Cortical fragment-lytic enzyme	0.000221299	1.36708e-06	1.36708e-06	1	1.36708e-06	1.36708e-06	1	1	1	MQIHVVQRGQSLYRIARAYGISPEEIATANEIPDPSQLVTGQALVIPIEGSYHVVQPGQSLYIIGNLYGISYQELARINGISTNAILQVGQQLRIPEKQKRPINSFLYVEPRTPVAQSMIDEVRNRVGDLTFLGMFSYQVNRDGSVTPPSTANILQIADEAGVTNALVVSNLEDFAFSADLARAIFNDDAAQNQLFGNLIQIANDEGYGDIHFDFELLYPEDRELYTNFLRKARDRFRMAGLRISAAVAPKASDITTGIYGAHDYAAIGEILDYVMIMTYEWGYTFSDPQAVSPIQPVRSVMNYAASVIPNEKIFLGQNLYGYDWTFPFPPQGGPPARAISPQQAIQIALQNGAEIQYDFQAQAPFFQYTDAAGVLHEVWFEDARSIQAKFDLMNELGLGGIMYWKLGLSFPQNWLLLNDNFTIIKL
DGCIAB_04230: Spore coat protein	7.61002e-05	1.36708e-06	1.36708e-06	1	1.36708e-06	1.36708e-06	1	1	1	MHTEPNKQPQNMQTGYVPPQMNHGGHELFDVHEVLSATIGALNQAMILRPHVKDPELLDILDRQHRFSLDEYNITVEAFKTGKDPSHPTGTYMMKQENDFVYGMKSTQPKSPMQPGAEISDEMISGFLLSSAKTGATARAAAALETCNPVLRRVLADSIPNCIEMAYELSIYQNKHHYYQVPQLAPEDMQGLLNAYTTSQGQPSMPPPTNLQ
DGCIAB_04235: HAD-IB family hydrolase	0.000219785	1.36708e-06	1.36708e-06	1	1.36708e-06	1.36708e-06	1	1	1	MKEWVKQMRVAIFDFDGTLYSKETYQIMMDHLKEHPLYRKRYPQFMRTILPPYIASKAKIYPTEKMRERSMQIYLNALNELTIEEVDIYFEQIAQKMREDFNEAIVAKVKEHASDDFYMMLVSGAYTPLLHTAVQGLPFDTIIGTDIPVANGKITSKSPIYHIQGTRKNEKIQQVLHGKKIDWQNSFAYADSYSDLSVLSLVGNPVAVQPEPKLQTIAERREWTIL
DGCIAB_04240: Ferredoxin	0.000117223	1.36708e-06	1.36708e-06	1	1.36708e-06	1.36708e-06	1	1	1	MAYVITGACITEKAADCVLVCPVDCIEEGEDQYFIDPDVCIDCGACVAACPVDAIYHEEDLLDEDLPFLEKAKSFYNIA
DGCIAB_04250: Homoserine O-acetyltransferase	0.000450895	1.36708e-06	1.36708e-06	1	1.36708e-06	1.36708e-06	1	1	1	MPINIPKALPARRLLKQEKIFVMDEERASTQDIRPLNITILNLMPEKERTELQLLRLLGNTPLQVNVTFLHTATHESKNISKSHLDNFYETFEDVKNRRFDGLIITGAPIEHLRFEDVNYWEELTNIMEWSKDNVTSVLHICWGAQAALYYHYGINKFPLEKKCSGVYQHQLTDPTIELVRGFNDEFNVPHSRYTDVSMKEIKEHPELKLLAHSKDAGAFMIMSENGKHIMLTGHLEYDAGTLGEEYERDINKGLTIDVPENYFPNDDPTKQPLNTWRSHTHLLFSNWLNYYVYQQTPFEWK
DGCIAB_04255: ABC transporter permease	0.000486858	1.36708e-06	1.36708e-06	1	1.36708e-06	1.36708e-06	1	1	1	MFRQLFMNTGALSCLIVRRDRIRIPLWLLSLTAITILVAQTFTEMYSTAEERQAMAETMLNPAMTAMVGPAYGIDNYTIGAMFAHEMLLFTAITFGLMSILLVVRHTRADEEDGRIEMIRSLPTGRLSTLTATITVVSGVNILLANVIGFSLYALGIESMGLEGSLLYGAALGTTGILFTAVTAIFVQLSENSRAAIGFAFATLGIAYIIRAIGDIGDHVLSWFSPLGWILGTEVYVNNYWWPIMLAIGVSILLTIVALYLNAFRDLGAGFIVAKPGKEYASPLLQSPFGLYFRLQRTGLIAWSIGMFILGVSYGSVLGDLELFFADNELLGVLLSSVDGYSLTEQFLPMLMSIMAMIGTIPAIMAMNKLIGEEKKNRTEQLLSLAVSRRQMIGSSLAISVLVSFVMITFAIIGLWSAGSVVMEEEISFGTFYNAGIVYFPAMLVMISLAIFLIGVFPKFTSFSWGYLVYSFIVVYLGNLLGVPNWMNNISPFGHIPQIPVEDMDYMKISSIVLVAVVLTVIGFIGYRQRDIAG
DGCIAB_04260: ABC transporter, ATP-binding protein	0.000316004	1.36708e-06	1.36708e-06	1	1.36708e-06	1.36708e-06	1	1	1	MNVLQIKNVTKQFGSFTALNQINLEVNKGEVVGFIGPNGAGKSTAIRVLLGILKATSGDAKIFGMDAWKEAVDIHQRIAYVPGDVNLWPNLTGGEVIDLFIKFRGSNHKCRRDELIRRFDLDPTKKCRTYSKGNRQKVALISAFASDADLYILDEPTSGLDPLMERVFQECVLEAKSAGKSVLLSSHILSEVERLCDKVVIIRKGEIIESGSLQSLRHLTRIILQVETKKPMLTLKELEGVHDIEETDGVYTVHVDSEKLDEVMRFVSLHGIVKLETAPPTLEDLFMRHYEGAKPSPELGVGGVS
DGCIAB_04265: hypothetical protein	9.04817e-05	1.36708e-06	1.36708e-06	1	1.36708e-06	1.36708e-06	1	1	1	MGLFMNPDKNPKIFKNDDELIEPNQNIFRQDNIAEIMKAQQTANDKLYKSLQEIENTYKKQSRIQARRMANVRYHIEELYDNQQRRSVDDEQAVKSMAQLHEENKTLSEKVDQQINLQKEMSEKLSNHEAFQTEVIERLENQEALTEKILRKIDHFRSILYERTNYLSEKIGTGYEATSAYMTKFIKVNASSIADEQTKEREKSIE
DGCIAB_04270: QacE family quaternary ammonium compound efflux SMR transporter	0.00010317	1.36708e-06	1.36708e-06	1	1.36708e-06	1.36708e-06	1	1	1	MGWLFVFLAAISEVVGVIGLKMFSQKKTWQNGLIYGLGFAASFAFLYVSFKYLQVSIAYAVWIGIGTAGAVLINMIVFDESKSIGRIISVGLIIIGVVGLKALS
DGCIAB_04275: Ligand-binding protein SH3	0.000310267	1.36708e-06	2.63199e-06	1	1.36708e-06	1.36708e-06	1	1	1	MEKKWIYVALTSFFELVWIYGFNVASSWWHWILIVVFIFIDFHYLTKACEELPTGTVYAIFAGIGTVGTALMDVFLFGGSLGFGKVAFIIILVIGVIGLNLADKADEEKREKGLA
DGCIAB_04280: HTH tetR-type domain-containing protein	2.37832e-05	1.36708e-06	1.36708e-06	1	1.36708e-06	1.36708e-06	1	1	1	MSKKENIVHAAIQMFREKGIDKTTVSDIVKNAGIAQGTFYLYFSSKLALMPAIAEVMVEKTMDIVKDTVQEDAPFQEKLEQLVGAIFLVAREYNEIQALIYAGLASTEHLKEWETVYAPFYQWISALLIEAEQAKVVRDTINIERTSKLLIGLVESAAEQVYLYDVTDETEVNRQKEEVLLFLLHALGVKQ
DGCIAB_04290: UPF0398 protein GQF01_23325	0.000184629	1.36708e-06	1.36708e-06	1	1.36708e-06	1.36708e-06	1	1	1	MKRIFVTGYKQHELGIFDDKHPGIPIIKKALKSQFISLIPEGLEWIIVSGQLGVELWATEVILELQEEYPQLKYAVITPFIDQEQNWNDANKEKYQSMLVHADYQVSLTSTPYEAPWQFTEKDKFIIRNSDGMVLVYDAENDGSPKFVKRLVERYMETTDYLLMTITADDLNFIAEEEQLKEWYE
DGCIAB_04295: GP-PDE domain-containing protein	0.000372494	1.36708e-06	1.36708e-06	1	1.36708e-06	1.36708e-06	1	1	1	MQIYAHRGSSGLYPENTLAAFLDAAQLQITGIELDVHLTKDHELVVIHDEMINRTSNGQGFVKDLTVDELKTYDFGIRFSKAFQGEKIPLLAEVLEIFSETNHLINIELKTDVVRYEGIEEKVLQLVHEMGIAHRVIISSFNHQSIQIIKDLDPHIQTAALAMKGFADPFHYLHELQADALHISHRAIRNPSIQRLIAQGVPVRAFTVNKPRTMLALKKMGVQAIFTDYPEKMMAYLDY
DGCIAB_04300: N-acetyltransferase domain-containing protein	3.78858e-05	1.36708e-06	1.36708e-06	1	1.36708e-06	1.36708e-06	1	1	1	MNEKHVLRNEKEITIKECTVEHIEALQALQIEVIQSLTIDSFLQPLSKEEFSHIVTGNGLMIGAFHEEDLVAFRALLIPDENEEDHLGEDAGLEKEEWRSVIYSEVSNVKPSFRGNGLQKLLGKIIFNKIDQEKHRYICATVAPFNIASLLDKFAHDLQIVALKEKYDDMLRYVFMKDLQQEERHATDRILIDMADTKKQQALLAEGWIGTSMQKVDEEWTIAYEKYE
DGCIAB_04305: N-succinyl-L-Arg/Lys racemase	0.000590636	1.36708e-06	1.36708e-06	1	1.36708e-06	1.36708e-06	1	1	1	MKITEIEIFAIRLPLYEPFVISYARYDDMPSIIVKITTDTGHVGYGEGVADEHVTGESLTSTFEVIKNTLAPKLIGEDPKNMERIHDIMDAAIYGVPTAKAALDIACYDVVGKYLGVPVYDLLGGRYHAEFPITHVLSIASPEEMANEAEERVASGYCSLKMKVGEQVMDDVRRIEAVRERVGDEIAIRVDVNQGWTNSGNTLLGLRKLEHCALDWIEQPVLADDIDGMVEVKAKTHTPVMIDEGLRGVREMREIIAKRAADKVNIKLMKCGGIYPAMKLAHMAEMAGMECQVGSMVESSVGSAAGFHVAFSKKVMTSVELTGPLKFKEDIGNLHYDVPFIRLNEKPGLGIDVDEQQLQKLTSFTGKVSS
DGCIAB_04310: hypothetical protein	0.000193323	1.36708e-06	1.36708e-06	1	1.36708e-06	1.36708e-06	1	1	1	MQRHIVGLMLAIALVIGLTGGQATVEASSTYNVQTGDTVWDIAQNDDISVDDLFTWNELESQSPHTLTEQEKKIESKNGTYIVQKGDTLSKIAKMHQISLSNLMNWNGLTGHLIYPGQELSVDGKNPKAPPKNVAKAVTPSTPATENKTTKEPTKQPAQNNKAANQTTNKTANNSTKSNQAPVSASGKEMTVTATAYTAYCQGCSGTTYTGIDLRANPHLKVIAVDPSIIPLGSRVWVEGYGEAIAGDIGGAIKGNIIDVFIENQQDALNWGRRTVQIKVLD
DGCIAB_04315: Serine protease	0.00020404	1.36708e-06	1.36708e-06	1	1.36708e-06	1.36708e-06	1	1	1	MKDDHHSSDELTEEEFIELVLEEQQEALRKARLEKDAPKPKRPFPRWTFWIMALVLTFSTFSAIFEVYSIPAIEFLKTSAKLSQDEEIADFKKSVVVVTTDDGKGTGFSITSDGKIITNYHVIEGNNRVIVTFPDDGRFTATVVDTFPTIDLAVLQVDGKNLPFLTVADEIDFSTEAPIRFIGNPLSFHGIANEGTLLDFTQLSDWDKEVMMIQAPVYRGNSGSPVFNQNGDVIGVIFATMTDHTYGKIGLVVPIEYFHQAHEKPGEE
DGCIAB_04320: Ribonuclease J	0.000858366	1.36708e-06	1.36708e-06	1	1.36708e-06	1.36708e-06	1	1	1	MNTNTLSVFALGGLNEIGKNMYVIQYGDDIVIVDCGSKFPDESSLGVDLIIQDIAYLKENREKIRGLLVTHGHEDHIGGIPYFLKQINVPVYATRLTLGLIKIKLKEHGLLRNTDLQLINGDSSLNFGTMDVTFFKTNHSIPDCLGIVFHTPEGIVVHTGDFKFDFTPINDDYADINKMAEIGSKGVLLLLSESTNAERPGFNPSERIIGKKIEEEFRKARKKIFISTFASNVHRVQQVVDAAYKTNRKLVLLGRSMVNVVSVAEELGYLHIPEGMIIEKQDINQFDPEEVAILCTGSQGEAMATLSRLSTSNFRQVEIHPDDTVIFASSPIPGNEKNVTQVIDNLLHLGANVIYGSGTGLHVSGHACQEELKLMLTLMKPKYFMPIHGEFRMLHKHRSLAESVGIELDNIFIMNNGDVIEITGGEARQTKSVHSGHIFVDGLGIGDVGNVVLRDRKLLSEEGIVIIVVTINRKNGELVSNPDIISRGFVYRRDAEELMQEVNELVIKKVAELQGVNRNQQGIVRQTLKKATEQLLYVETKRRPMILPVVIEV
DGCIAB_04325: Alpha/beta hydrolase	1.80963e-05	1.36708e-06	1.36708e-06	1	1.36708e-06	1.36708e-06	1	1	1	MAKNNKILVPEARDELDKLKVEVMKQQGFQVPKDHPDNVKFEVADELGIPLSKGKNGQITAENAGKIGGSIGGNMVKEMVRMAQQQMVNRDKE
DGCIAB_04330: hypothetical protein	0.000376538	1.36708e-06	1.36708e-06	1	1.36708e-06	1.36708e-06	1	1	1	MAKKDNKSHHDRGVKLNINRQEHSNSFIQHRDPRLNQQEIARQNLAQNHKDGNENYQEAQMRLAEAAEEFERSDFSPEDRKQDK
DGCIAB_04335: Group-specific protein	0.000210204	1.36708e-06	1.36708e-06	1	1.36708e-06	1.36708e-06	1	1	1	MIEKIKATELSIGRTYLSFILPVGFDNGEKLDFARSLEENGFAFFKLNDQNKDHENIFGDEISVDTQELEQYFLPYTEHILFPESLNEHGFHRFTKSIGESFIICIHGKTFPFYVPTIDVMLGPFGFAFLTIRVTLDKEEKDLADVLDFAQHFRAVESKLDEERGAYILHPQSGNSISVYDFLFTLLCPVMERYMLPDEKPDRYFGSFPYIEDERMLVSAFLFSLDNTPITEDQLYRMGTIDGRTPNGEVFISANNPSYVQRFLNKYMHDRWAPHTYTIITGHAFMTISNELPNDTERMLSQFMGTHYYNYLLHYFYKTMLLRVAYEYSKIDWDKDDEYVKSLIKFITLFSSLYYNKDVSTRAEGKELTIMFRKAFQIDSYFKEVTNTLQALYKSQENLAADRMNTLLFILTIFTVISGIYGMNLVIEDWKTHSGWKDFMNYTLFEWISLITAVTGIALSFYLVAATFSKKIRNKLRRRKAKNYL
DGCIAB_04340: Phage holin family protein	0.000164789	1.36708e-06	1.36708e-06	1	1.36708e-06	1.36708e-06	1	1	1	MKWFGGILVNAFLFLLLSLIIPSFHVESIGTAILASFILALVNILVRPLLVLFTLPATIFTLGLFLFIINALMLILTHKIVGNGFVIDSFGIALLIAFLMSILNLILNTTVLKASYKLG
DGCIAB_04345: Lactamase-B domain-containing protein	0.000310267	1.36708e-06	1.36708e-06	1	1.36708e-06	1.36708e-06	1	1	1	MRKFVLVPLLLLSVWLLASCTNDVTPPNGKKIDENSMQVVTFETSPFLRVHYIEAGQADASLLQLVDEEETINILIDTGDWNANDVVTYLQKEKISEIDLITVTHPHADHLGQLDKIINTFTVGEVWMNGDTTNSQVFLNALEAIETNEVDYYEPRAGETFDIGPLQIDVVHPTDLSLNTNSNSIVMRIQYGDIAFLFTGDAERAAEDKMLASGANLNAHILHLGHHGSKTSTSVPFLEAVNPEVAIYSAGMNNAYGLPDMEVIGRVNAHHSIVYGTDKYGTILVETDGHKYHIMTEKQGTLPPPVLADTCVNINTASTEDLQQIIHIGEKTAAELVRLRPFQTLNDLLTLNGIGEKRLEDIKDQNLACIGG
DGCIAB_04350: hypothetical protein	3.82144e-05	1.36708e-06	1.36708e-06	1	1.36708e-06	1.36708e-06	1	1	1	MDSAYYDRMSGNNQAVLLVESIQKEFILPATSLPSGSKPGSWFHVTVQNDTITSIKIDEAKTSAMKDDIQSRLARLQSNKKSRFKRR
DGCIAB_04355: Diguanylate cyclase	0.000154451	1.36708e-06	1.36708e-06	1	1.36708e-06	1.36708e-06	1	1	1	MHVIDLHCDVLLRLYEAKGKLSFENAPELDTNYEKLIKGNVRVQAFAIFIWPNMDANEKFQAVLDQVYYFYTEVLGKNQNMKLIKEWSDFDTLQEGEIGALLTLEGVDAIGNDLKKLTILYELGVRSIGLTWNNANLAADGVGEPRGAGLTDFGREVVQFNNDHKILTDVSHLSENAFWDVMEEAKYPIASHSNAKAICDHPRNLSDKQVSAMFAKNGLVHVVYCPQFVKSEGDVTIDDLILHIDHLCSLGGVNHIGLGSDFDGISTKIIQLEDASMHPNLINELLKRYREDEVKGFAYQNFLNNLP
DGCIAB_04360: Gamma-glutamyl-gamma-aminobutyrate hydrolase family protein	0.000275389	1.36708e-06	1.36708e-06	1	1.36708e-06	1.36708e-06	1	1	1	MGIVLRTSHVRKKGGVAIKPVIGITASRNKKGAAIVNATYIQAILKAGGNPIILPSNLSKNIGDLVRVVDGIVLTGGGDIDPTLFGEEPHIHLGKVDPMRDVAEIALAKEVLRTRKPLLGICRGLQIINVAVGGNMYQDIYHQREKTTIQHSQQAPTCHPSHFVKLKKGSLLQKLVNEERIKVNSFHHQAVKDVPQPLQICGIATDGVIEAIESTIHPFVLGVQWHPEALVQKEDKISIKIFEAFIHKSQESRG
DGCIAB_04365: Beta-lactamase domain-containing protein	0.00019666	1.36708e-06	1.36708e-06	1	1.36708e-06	1.36708e-06	1	1	1	MTEWQPLENAIKEIMEREQIPGAAVAITRDNEVIFAKGFGKANIENNKKVTPNTIFGTASITKSFTALAIMKLVEEGKLALDDSVKQHLPQFELSGYENVEAIKIHHLLSHTTGIPTIERKEQLKEFTEHLLYLKEADIQPLGEPGAYFCYNNDMFLLLGAIIEKVTGMNYKEFIKKEIILPSEMHRTTFELSEVAEYDDVATPYVFENESLKKCAWPTLGNYAAGGGIRSTVLDLVKYGQIYLKESNIMSQPVHQTHGTRSYGYGLHITPNYGDVTLVEHGGGQPGVSSNFGFIPEENIVIAVLTNVSGVNAGDIWLCAANAALGIPLTCLRSIEPHYHMKEYELPKFIGTYQTGEGAVIEISSAIGQLQATVEGKNYMLRASNEETLVLKPIEEPIRFYFNENDEAWALFYGLRMYVKKEE
DGCIAB_04370: hypothetical protein	4.5216e-05	1.36708e-06	1.36708e-06	1	1.36708e-06	1.36708e-06	1	1	1	MLKQKMLRYISVTQNESMKIELYKEEKRYAEKYNLIPANVEVIEKDCRTRFQDAYVERCEKETIALIIVETPKFLEEKIDHLKSRQEEFLYVESEFFDLVGVDALSMEIDDVFGTYTVLFGLKMNKQNETVIKTYLDNHLSGERGRYSVAFSGQDNLWNMNIAVNYIEGFEEDMTFIEAYQLVYSFIFQMVETIEEHQ
DGCIAB_04375: UPF0020 domain-containing protein	0.000425797	1.36708e-06	1.36708e-06	1	1.36708e-06	1.36708e-06	1	1	1	MSPQKLIYLYARHWDDEDLCRLEMRSFFGYDSSTNVLFSSIQVEPSRSPFMKERLDVLFEAQSWEALIQRAASLEMGSETFKVINLNTRTLNSSSKIEIADRRKLEREIGLQMNGEPDLDHPDVVFGFVVIDGYWYFGKYVEGDSVWRRHQNKPHSYSTALSTRVARTVANIAAPNPEGVKVIDPCCGIGNVLVEALSMGFDIVGSDINPLVTSHTRDNIAYFGYTCEVKPRPIANITETYDVAIIDMPYNIFTKASPEDQLDILVQARRIAKKVVVVTIDTIDEMIENANFNIVDRCEAKKSSFVRQVLVCE
DGCIAB_04380: hypothetical protein	8.87886e-05	1.36708e-06	1.36708e-06	1	1.36708e-06	1.36708e-06	1	1	1	MRFLIAMSMVLFLMGCSSTNPVDELDVDSDDLTAYHEDKYFDAFVISKGINTFTIIDDLDNKSGEIIVSMEGKDKSSIRTLKKNDKVRIWHDVILESYPAKTRAYRIEVLEE
DGCIAB_04385: putative cytosol aminopeptidase	0.00057484	2.04638e-05	1.13415e-05	0.505506	1.00275e-05	1.58031e-05	0.63453	0.0161545	1	MSTNVKVIFESNSLIVENETVKNFVENSPSAHCSVLLEGTHYIVIKEKSSYTTEKIRSIAGDIARDLGSRKVVTAFISAADLIDRFNKFEKEDVLTAFVEGWELGAYQFVTYKPSVKPFKTALKIEEGDNIKSAITAGKIRAEAMAFSRDLMNEVSNVLNPQTFPEVLKKQFEGTDVEVNVLDKAKLEELKMNGVLTVGRGSQYEPAFVELVYKGDETKPLVALVGKGVTFDTGGISLKSGKDLSDMRMDMGGAAAVAGAMTLLAKSQAKANVVVLIPMVENAPDNTSVYPGEVISYKNGKTVQVGNTDAEGRLILADALIRAGEWNAEYIVNIATLTGAVVNALGTELGGVFGDEELAAEMKKIGEQNGDFVWPMPLVEAYDRSLDSDYADMNNISSLSSAGSITAGLFLRRFVPESSKWLHVDMAGVMEKNKASGYYAKSATGYGARLLADFTTFVSK
DGCIAB_04390: proline dehydrogenase	0.000387781	1.36708e-06	6.28179e-06	1	1.36708e-06	1.36708e-06	1	1	1	MTVVRDFFIGLSQNELLNSAAKKYGLKMGAQSVVAGTNVAETMESIKKLNAQGMSCTIDNLGEFVFEKDEALEAKGNILEVIEAIHTHEVDAHISLKPSQLGLDIDYDFCFENLEKIVSAAHNYGIFVNFDMEDYPRLQASFDIVEELSKKYDNVGTVIQAYFYRAEEDLNKYKDMRLRIVKGAYKESDEVAYQDKADIDENYIKLIEWHLLNGKFTSIATHDHHVINHVKQFVKDHNISNDKFEFQMLYGFRTDMQQDLVKEGYNFCTYVPFGNDWYGYFMRRLAERPQNLNLVAKQVFNKKTNTMIGLAAGAFILGRLTKRGK
DGCIAB_04395: UPF0178 protein Exig_1155	5.3303e-05	1.36708e-06	1.36708e-06	1	1.36708e-06	1.36708e-06	1	1	1	MTAIFVDADACPVVSETIQVAREYNLKCTLICDTAHEIHREGAETIIVSKGADAVDFVLVNRVQKNDIVVTQDYGLAAMVLAKQGHPIDQNGRLYTEENIDQLLYARHKAQKIRMSGGRLRGPKKRPKENNIRFSKSLRQLCERLSAIEE
DGCIAB_04400: Putative chalcone synthase	0.000365263	3.58651e-06	1.36708e-06	1	1.36708e-06	1.36708e-06	1	1	1	MPTILSVSTVNPSFAIKQTDAVELTRALFKDKFKNIERLLKVFDNGEINNRYLCMPIDWYKHEHDFEERNHLYIEHAVHFGVQAIQKCLVNNRLRRTVHPSEIDAIFYISSSGIATPSIEARIMNQLPFRDDTKRIPIWGLGCAGGAAGVSRAYEFCRAFPTANVLVLSIEFCSLTFQKEDYSKSNLVGASLFADGIACALISGEQSTIKARHPSPKIIGTASKFMPHSEGVMGWDVKNSGLHVIFSKSIPSIITKWLGPFVHEFLGDYELTNEDITHFIAHPGGKKVLEAYENALHFQPTKTNISREILSEHGNMSSPTIIYVLERFIENKPASQDYGLMAALGPGFCGELLLLQWE
DGCIAB_04405: Isoprenylcysteine carboxyl methyltransferase	0.000309889	1.36708e-06	1.36708e-06	1	1.36708e-06	1.36708e-06	1	1	1	MFLTILMMIVITQRLTELLVAKENEKWIVQQGGYEVGASHYPLMILLHSSFFIAFIIEVILFERTLSPLWGFFLILFLLAQVGRFWCLFSLGKFWNTKIMILPNANVVKKGPYKFLRHPNYLIVAIELISIPLLFNAYFTAITFTLLNIWMLSIRIPIEENALKELTNYSDVFY
DGCIAB_04410: Aminopyrimidine aminohydrolase	0.000105521	1.36708e-06	1.36708e-06	1	1.36708e-06	1.36708e-06	1	1	1	MKFTDRLHEKTLPIWRQNHNHPFVKGIGDGTVNQENFRFYMVQDYLYLIDYSKVFAIGAVKADDVETMGKFAGLLEGTLNTEMALHRKYAERFGISEEELENAKPSPIVLAYTHYMLHVSQKGTLAEVVAAVLPCAWSYWEIGKELNEIPGAADHPLYGDWIRMYSSEAFGELASWCIDLMNEVAEGKPEHELQKLEEIFLNTTRFEYMFWDMANNKQMWPGAETADVGI
DGCIAB_04415: ABC transporter ATP-binding protein	0.000147729	1.36708e-06	1.36708e-06	1	1.36708e-06	1.36708e-06	1	1	1	MLAFNNVSFGYDEKRKILENLSFSVHPGEFISIVGVSGSGKSTIFRLVTGLEHPLTGDITLEGNKNGDRLGKVAYMPQQDLLLPWRTILENAYLPLEINGIDKQTAYQQIQPLLKEFGLEGTDDKYPAELSGGMKQRVAFLRAVLSGNPLLLLDEPFSALDAITKLSMQEWLLEQWKKRQSTILFITHDVEEALFLSDRILLLKNKPVTDVEEIFVPLQGKRTRNDLNLPEMLALKDRLLSTLQSEVAL
DGCIAB_04420: Formylaminopyrimidine transport permease protein ThiX	5.3303e-05	1.36708e-06	1.36708e-06	1	1.36708e-06	1.36708e-06	1	1	1	MRNTASFLIVVGFLILWEISARIIDKAFILPSPLQIFIRLWELKEVLFLDHLPITLLSIVMGLTLSIILGTAIAVWMSLNSSVQRAIYPILIASQMVPVIALAPIFVLWFGYTIWSKVAVAVLITFFPITVNTFDGLSSGNKDNEELFLTMGATKKDIFFKYSIPMALPHFFSGLKVAVTLSVIGAAIGEWLGAQAGLGYFSRRMMTQFDGAAVFAPIIVLTFVGILLFICVTHLEKRMLNWRTKS
DGCIAB_04425: Formylaminopyrimidine-binding protein	0.00033903	1.36708e-06	1.36708e-06	1	1.36708e-06	1.36708e-06	1	1	1	MKNIKLFLSSIMILFVLSACNKNEDTEKVSIMLDWYPNAVHSFLYVAEEKGYFEEEGIELDIQFPANPTDPINLAAAGKVTMGITYQPDVIIAKTEQDIAVKSVGVLVQSPLNHVGFLNDTGIKSPKDFEGKTIGFTGIPLNEAMVQTMMETDGADFNSVTMVDVGFELSSSIVSEKADAAVGMYINHEFPMLEYEGYQPGHLDPTDFGVPSFYELLVVTSDDTWANEQENIEAFWRAARKAFDDMEANPDEALATLLKHQDKANFPLIEEVEKESLSILLPKMKENGKFGHQDAEVWEVTADWMTKAGLLTKEANLEGIFVNMEE
DGCIAB_04430: Limonene 1,2-monooxygenase	0.000188064	1.36708e-06	3.86067e-06	0.153335	1.36708e-06	1.36708e-06	1	1	1	MRLSVLDQAPITKGHTAPEALKNAEELAILADELGYYRMWMAEHHSTNTFASSAPEVTAAHLAAKTERIRLGTGGVMMMHYSPLKLAEVFKTLSALSPGRIDFGVGRAPGGDNHSVYALSEGRQPMMHNMYEKFETALSLINDEVPKDDLYHRTIATPSQVELPEAWLLGSTGNSAIQAGRMGVGYSFAQFFMGGMTKEILEAYRKNFEPTIFMEKPEIKVTYMVTTAETQEEAEYEALPQDIWRLLFTKGQIGQTMTPEEAANFPLTEMDRMTIQENRNIHIVGAAKEVAAKLREEQAYYGFDEAMICSIPHSQEKRLEVYRLLANELF
DGCIAB_04435: Na-H-antiporter domain-containing protein	0.000211897	1.36708e-06	3.89691e-06	1	1.36708e-06	1.36708e-06	1	1	1	MLRTKSVITPTFLEAFLLVLTIVGTISVSLVKFDAVPHIPILLSVLLLIIYGLLKKVTYKEVESGLVEGAGAGMSAVFLFFFIGILVSSWIMSGTIPTLIYAGFNIVTPTYFFAIVFVVTAIVGMSVGSSLTTVATIGVAFIGMATVLDVSLPIAAGAIVSGAFFGDKMSPLSDTTNLASSIVGADLFEHIRNMGWTTIPVFFITLIIFGFLSPTVTSVDVGKITSFQEGLLQTGMIHWYTIIPIIVLFGLTMFKIPAMMTLAASSFSAILITYFHHTYSVGEVFSIMFGGFLSETGIEEIDALLTRGGMESMMFTVSLVLLALSMGGLLFKLGIVQCLLAKVESLLRKVSSVIAASALTAISINILIGEQYLSILLTGQAFQNQYEKVGLAGKNLSRVMEDAGTVVNPLVPWSVCGIFITKMLGVSTLDYLPFAFFCLLSPILTVLFGYLGKTLTFQTVAK
DGCIAB_04440: DUF421 domain-containing protein	5.02952e-06	1.36708e-06	1.36708e-06	1	1.36708e-06	1.36708e-06	1	1	1	MDLAWIWKSILIVVGGTLLLRVAGRKSISQMTLAQTVIMVGIGSLLIQPLAGKNIWTTLAVGSILVITLIVMEYAQVKSDKIEQFITGKSKVLIENGEINEKNLKKMRFTVDQMEMKLRQQNVTSIEKVKWATLEPNGQVGFELKSDDQPATKKDIQSLQKDIEQIARALNVTIQKTPYPQDSNHHDIFSEVAKKEHNDEPPKHLQ
DGCIAB_04445: DUF302 domain-containing protein	1.77677e-05	1.36708e-06	1.36708e-06	1	1.36708e-06	1.36708e-06	1	1	1	MDFYYTVLTSKTIDEAIASIEQNLKENKFGILWRLNLTETLQEKGVNSFKKPYQILEVCNPVEAARVIAHNPLVGYFLPCKITVYEEEGKTKIGLPKPTAMIGLLNDAELISIAEEIEGILIDVLEKSK
DGCIAB_04450: putative membrane transporter protein YrkJ	7.0742e-05	1.36708e-06	1.36708e-06	1	1.36708e-06	1.36708e-06	1	1	1	MDIYYVILLFVIGFISSFLSGMLGIGGAIVKYPMLLMIPSVFGFQALTAHEVSGISALDVLFVSFAGVIGFRKGGYLNKSLITVMGASVLVGTFLGSFGSQYLTEEQVNIVYGVLALLAAIMMFIPKKKVDDIPIADVTYNKTLAAILAFIVGIGSGVVGAGGGFLLIPIMLFILRIPTRMTIASSLAITFISSIAGSIGKISTGQVEYQTAIIVIIAGLIAAPIGAKISKRINTKILQGILAVLILGTAIKIWIDIL
DGCIAB_04455: UPF0033 domain-containing protein	0.000145378	1.36708e-06	1.36708e-06	1	1.36708e-06	1.36708e-06	1	1	1	MEVNQVLDAKGLACPMPIVRTKKAMDTLESGQVLEVQVTDKGALADLTAWSAASGHTLLEHKEEADVLTFYIKKA
DGCIAB_04460: Uncharacterized protein YrkH	0.000357276	2.1328e-05	1.46992e-05	0.118643	9.39811e-06	1.67852e-05	0.559905	0.217466	1	MSAIKMTAEQIARKVIENKELFILDVRNKDAFEDWKIEGHSFDYLNIPYFDLLDGVDEILPKLPTDRDILVVCAKEGSSIMVAEMVAEAGLNAFYLEGGMKSWSMYLVPIKVGDLTGGGELYQFVRLGKGCLSYMVISEDEAAIIDAVRFTEVFTDFAKSKNAVIKHVFDTHLHADHISGGRHIAQETGATYYLPPKDAEEVVFNYAPLEDGLTVQVGASQIDVSALYSPGHTIGSTSFIVDSKYLLTGDILFIDSIGRPDLAGLAEDWVGDLRETLYRRYRDLAEDLVVLPAHFMIIDELNEDGTVAKRLGDLFAENHGLNIESEEEFHRTVTDNLPPQPNAYEQIRLVNMGKITPENDEQTEMEIGPNRCAVR
DGCIAB_04465: Sulfur reduction protein DsrE	0.000347775	1.36708e-06	1.36708e-06	1	1.36708e-06	1.36708e-06	1	1	1	MSNKVAIIASNGGLFDAYKVFNIATAAAATEKEVSIFFTFEGLNLIHKQSMQQLPMPEGREHFAEGFEKANVPSIPQLVEMAQEMGVKFIGCQMTMDVMGLTKEDFIDGIEVGGAVTFLEFAKDAAPSLTF
DGCIAB_04470: Rhodanese domain-containing protein	3.28562e-05	1.36708e-06	1.36708e-06	1	1.36708e-06	1.36708e-06	1	1	1	MSLKVDVKLDCKGLACPMPIVKTKKAMNDVNDGQIIEVQATDKGSTADLKAWSESVGHQYIGTKEENGVLLHYIRKNDDDNVVEKKFASTITNGEIIDRAASGGIILDVREEAEYAFGHIEGSKSIPMGELEDRLVELDKDKEVYVICRTGTRSDLAAQKLAEKGFTKVYNVLPGIGSWHGDLSNELK
DGCIAB_04475: hypothetical protein	5.89899e-05	4.3805e-06	1.36708e-06	0.031285	2.39704e-06	1.36708e-06	1.7534	1	1	MMCISARENKHEGGGTREFVRRLNNKVDFLFKLKYTHLGIRGG
DGCIAB_04480: hypothetical protein	3.78858e-05	1.36708e-06	1.36708e-06	1	1.36708e-06	1.36708e-06	1	1	1	MNHKNDTGTSRKGKRSLTSILAMIVIAAVIYFFNLEDIDEVDRTGFIPVELVHTIDGDTIKILYEGKERNVRYLLIDTPELDHKQSNHQPFAEEATKRNDELLRSGNVEIEFDVGDSEDKYGRLLAYVYVDGESVQQTLLEEGLARVAYVFEPNTKYIDMFKETEAKAESAGLGVWSIEGYVTNRGFKSIAN
DGCIAB_04485: Virion core protein (Lumpy skin disease virus)	0.000581991	1.36708e-06	1.36708e-06	1	1.36708e-06	1.36708e-06	1	1	1	MGLFGFFKSQFIEVIEWTDNTSNTMVYKFPVHNNEIKMGAELTVRESQVAIFVNEGEIADVFGPGRYQLWTQNMPILTKLKSWKHGFNSPFKADVYFVNTKQFINQKWGTSNPIMMRDPEFGMIRLRGYGIYSYRVSEPTTFLKELFGTSSSYNTSSIENHLKKMILSGLTDLFAESQIAALDLAMYYDELSTQGKEKMQERFNAFGFEITSLYIENLSLPKEVEEAMDKRTSMGVLGNLGQYQQYQAAEALRDAAQNEGGGLAGAGAGLGAGAALGGMMTNALSGNQQPPNATTASLPEANKVNCPHCNATINATAKFCGECGKSVQKEKVPCINCETPIHKDAKFCGECGTKQVTEKICEGCGSSNGPNAKFCGDCGESL
DGCIAB_04490: A2L-zn-ribbon domain-containing protein	0.000447837	1.36708e-06	1.36708e-06	1	1.36708e-06	1.36708e-06	1	1	1	MNEVEKNGQPETIVTEKTKVTQCASCGGNTVYEPSTGTLKCPFCGTEKEIEKTQENTIEHDFLQALEEHDHSWDDEKRVFSCQNCGAESVLDNDKVADFCSFCGSSHISLSDHHAGIKPALVIPFQISKDEAVEKFKAWMKKRYFAPSKLSQSYELKKLSGAYIPYWTFDSQTNSSYTVRIGTYYYVTVTRTVMEDGKPKQVTEQVRKIRWRTEHGRYEAFFDDVLVKASRNVTSGLITKIEPFRLNDLVDYNAAYLSGFLAERYSIPLKEGWHDAQRIIDSRIEDGIYGQEYGDVVEIVNVTTNYKEITYKHILLPIWISSFQFNQKVYRFLVNGQTGKVSGQSPVSIVKVSILIVAILAIIAVVLFFSDIL
DGCIAB_04495: putative tRNA-dihydrouridine synthase	0.000556415	1.36708e-06	1.36708e-06	1	1.36708e-06	1.36708e-06	1	1	1	MSNDNFWLELPKPFFILAPMEDVTDVVFRHVIAEAGRPDVFFTEFANTASYCHPEGTESVRGRLTFTEDEQPIVAHIWGDNPEYFKEMSIGMKEMGFRGVDINMGCPVQNVAAKGRGAGLINHPETAAKIIQAAKEGGLPVSVKTRIGYNHIEEWRDWLTHILKQDIANLSIHLRTRKEVSSVPAHWELIPEIKKLRDEIAPDTLLTINGDIPDRAKGMELVEKYGVDGVMIGRGVFTNPFAFEKEPKEHSVKEYLELLLLQLDLHDKYDREVEPRSFKPLLRFFKIYIRGFKGASELRHRLMSTKSTDEVREIVQPYLEANLDE
DGCIAB_04500: Purine efflux pump PbuE	0.000221907	1.36708e-06	1.36708e-06	1	1.36708e-06	1.36708e-06	1	1	1	MNLKVIILAISAVAVGLVELIVGGILPTIAKDLNISIGTAGQLITVYALVYAIAGPVLLVLTSKMERKKVYLVSLLVFIAGNIMTYFSANFTYFMIARVVTAMSTALIVVLSLTIATKVVTPSQQARAVGLVYMGISSSLVLGVPLGILISDAFGWRVIFLIIAILAVGSFILISLFLEKMSGGDAIPLKVQFKALASLKMGSAQLATMFLLAGHYTVYAYLTPYLESNLQLNSTWVSAAYLVFGIAAISGGAVGGILSDKIGAKKSVLIVIGSFAVSLFVLPFSTFSIVLFTPIMIIWAMLSWAITPPQQSYLIQTDPSTADIQQSFNNSAIQVGISIGSAIGGIAMAQGGPVSNLPWIGSIVAIIALLCAMFSFSRPFISGESEQEKVQGRIKTEKA
DGCIAB_04505: Putative fluoride ion transporter CrcB	0.000138984	1.36708e-06	1.36708e-06	1	1.36708e-06	1.36708e-06	1	1	1	MTFLDIVVIGLGGFVGAILRYLLSQRLNGNNPFGTLLVNLSGSLLIGIIFGFGLPKLWMMFLVSGFAGALTTFSTLQKEVIEQWRTGKKKQAVTYAFVTYVVGIALAILGFTMSR
DGCIAB_04510: hypothetical protein	6.83916e-05	1.36708e-06	1.36708e-06	1	1.36708e-06	1.36708e-06	1	1	1	MVGAILRTSIGHLVGEGSSFPITFTANMVATWLLCFFAAGVLAKIIHNPQIREAITVGFLGSFSTFSALSMETVLLIENGQIVTAVSYVLASVIGGIAVGLFGFHCGRKLVSP
DGCIAB_04515: DNA helicase	0.000536825	1.36708e-06	1.36708e-06	1	1.36708e-06	1.36708e-06	1	1	1	MSNFFERKKQELGIKLNKVQQQAVLETEGPLLLLACPGSGKTTTMIMRIGYLIEEKNVSPRRIKAITFSRASAADMKARFARFFPDIPAVDFSTIHSLAFTITRTYLDKLGKRYELIEGQGTHQFNKQSLLKRLYKDVLKDDCTDDELATLSTFISSLKNKLIPIEQWGTVTQPFPKAGEIAQKYEQHKTRQADFLYVDFDDMLVLAEKALRTDDELADRFRERYDYLLTDESQDTSLVQHMIVEHLVAYHGNLCVVADDDQSIYTWRGADPNYLLEFKKVYPDAKILKMEQNYRSSKDIVNASATFIKRNRDRYPKDMFTKNEKSRPIHLKQVSDPKQQLDYVIYELLNEQNLNEVAILFRNNASSTLYVSELHRRGIPFYMKDADDRFFSHWIIEDILNFMRLSFNVERKDIFTKIIMKMNLFVSRNMVTQFEKAQTSGNVFDAFIRTVTLKSRQVKKLQAYKKGYVIMPEMRPMRVIQLIRNDLGYEAALKSRAEKFGYRFDHMSDILDTLENIAMPLRTMVEFAERLKELEEAVQNAKFNPPENAVTLSTFHSAKGLEFERVFMIDLQKGIIPSEEDENDKATLEEARRLFYVGMTRAKQRLELLSYREEDGKKKEDSRFLNEVRGILTNAAPKVHAKKQVKSPPVKSGAIPINPKGIQNRKDLVNGVEVVHRVFGKGTILEVEGQRLVIQFNKEQKEFDIETILQYRLLELV
DGCIAB_04520: Signal peptidase I	0	1.36708e-06	1.36708e-06	1	1.36708e-06	1.36708e-06	1	1	1	MSERTKKEILSWMKSAAIALLLAILIRQFLYTPVTVSGQSMEPTFENDNRVVITKIHSIDRFDMIVFHSPISDENFIKRVIGLPGDIVVMKDDHLYVNGIEYEEEYVQENKDKIYEGHRLTENFEVRVPAGHYFVLGDNRQYSMDSRMLGPIEKQAIIGKVSFRIYPLSSIGIPR
DGCIAB_04525: Cupin-5 domain-containing protein	4.02362e-05	1.36708e-06	1.36708e-06	1	1.36708e-06	1.36708e-06	1	1	1	MKKDADYFIKHLALEQHPEGGYYKSSFTADETIDAFGTTRKLYTNIYFLLKSGDVSHFHRLKSDEVWYYHGGSSLTIHIIDEEGNYREVKLGLNLDAGEQPQAIVRKNSIFGSSVMEPGTFSLVGCMVSPGFDFEDFELFTQKELLALYPKYESVIRKLAYKNL
DGCIAB_04530: Lysophospholipase	0.000331043	1.36708e-06	1.36708e-06	1	1.36708e-06	1.36708e-06	1	1	1	MWKWEAEGHPKAVVAIIHNAYEHHSRYAWFIQKLRSSNFHVVMGDLPGHGVQDGRTIHNEKFDTYVNYVKKLLDVGIVDGLPLFVIGHGLGATLMMRILQTEDIVCAGVVLSSPWLALEHQPAKFSTVLTKLSSSMKINHNIEIELLTRNTDIYLEAKNDKLYSSTVTAGWYRELQQFMKAVQQYNGTIHDIPVLMHTAGDDKIIDSQTAKAWLLRQQLTEFQYKEWPRLFHDLHQEPEREEVFLYTEAFMHTTLRSLGYVV
DGCIAB_04535: Protein YrdA	3.55353e-05	1.36708e-06	1.36708e-06	1	1.36708e-06	1.36708e-06	1	1	1	MIYPYKDKMPQIDPTVFVADYATITGDVTIGAYSSIWFNTVIRGDVSPVIIGENVSVQDLSCLHQSPNKPLIIEDDAIIGHQVTLHSCTIKKGALIGMGAIILDGAEIGEGAFIGAGALVPPGMKIPPHTLALGSPAKVVREVNDADRKDMERIVREYAEKGQYYKSLQK
DGCIAB_04540: S-adenosylmethionine synthase	0.000234874	1.36708e-06	1.36708e-06	1	1.36708e-06	1.36708e-06	1	1	1	MTNRRLFTSESVTEGHPDKMCDQISDAILDAILEKDPNARVACETTITTGLVLVAGEITTTTYVDIPKVVRETVKEIGYTKAKYGFDWETSAVLTAIDEQSADIAAGVDNALEARDGSMSDEDIEAIGAGDQGLMFGYACNETPELMPLPISMSHKLSHQLASVRKNGQLAYLRPDGKTQVTVEYDENDKPIRIDTIVLSTQHDPDVTLEQIQEDIKQYVIEPVVPAELIDEETKFFINPTGRFVIGGPQGDAGLTGRKIIVDTYGGYARHGGGAFSGKDATKVDRSASYAARYVAKNIVAAGLAESCEVQLAYAIGVAQPVSIAINTFGTGKVEESKLVEVVRELFDLRPAGIIKMLDLRRPIYKATAAYGHFGRTDVELPWEQTDKAEELKKLINE
DGCIAB_04545: Phosphoenolpyruvate carboxykinase (ATP)	0.000469011	0.000554483	7.35398e-05	0.000438453	0.000388518	0.000503569	0.771529	0.205072	1	MISAKTSDSLNELLSGENINFQLSVPQLVEKATTRGEAILTADGAVSAQTGKYTGRSPKDRYIVEEASSKEKIDWGTVNRPISSEIFDSLYTKVVNYLKEKDEVFVFKGFAGADQASRLSIQVVNEYAWHNLFVHQLFIRPTEEELAEHHAQFTIVSAPTFKADPAIDGTDSETFIIVNLEKRIVLIGGTEYAGEMKKSIFSVMNYLLPEKGIMPMHCSANVSDDGDVALFFGLSGTGKTTLSADADRKLVGDDEHGWSDNGVFNIEGGCYAKCINLSEEKEPEIFGAIRFGSVLENVVVDETTRIPDYDDGSLTENTRAAYPIHNIDNIVTPSVAGHPNTIVFLTADAFGVLPPISKLTKEQAMYHFLSGFTSKLAGTERGITSPEATFSTCFGSPFLPLHATVYAEMLGNKIDEHGAQVFLVNTGWTGGEYGVGSRMELKYTRAMVRAALAGKLDNVETETNEIFGLQMPTAIEGVPTEVLNPRNAWADKDAYDQKAKELAQLFHENFKKFGTVSEDIVTKGGPIA
DGCIAB_04550: Peptidase-S9 domain-containing protein	0.000352804	1.36708e-06	2.59576e-06	1	1.36708e-06	1.36708e-06	1	1	1	MKDNATIEKVRVYPSPNPNVRLQEITYWSDGLKVKGLMAEPIKEGRYEGIVYLRGGIQHVGMVRPSRMALLASNGFVVFAPYYRGNRGGEGRDEFAGDDRLDAVNAVDILKQNPKVRRNRIHLFAFSRGGIMALWTAVLRDDITSVVTWAGVSDIVFTYKERKDMRRMMKRVIGGTPNNQADAYRERNVLDRLNELEAPVLIIHGMLDAHVSIEQAKILENALHENNKQYETWYFPEFTHHIPPVQNTKIVKDLCDWMRRQDYSEEV
DGCIAB_04555: Nucleoside triphosphatase YtkD	1.54172e-05	1.36708e-06	1.36708e-06	1	1.36708e-06	1.36708e-06	1	1	1	MLVFHDSQGGHVELSFGKNCFEVPARHVLVVLKHGEKWLLTKHRTRGIEFPGGKAELGESLEAAAIRETFEETGVTISNVHQFAEYLVRSNITFCKAVFTGVINEIEENPTLHETEGAIWMTDEELDACKTLSFHMKDTGMTELRRWVETNER
DGCIAB_04560: Transposase	5.79541e-05	1.36708e-06	1.36708e-06	1	1.36708e-06	1.36708e-06	1	1	1	MPKRKLYISVTDQRVYHYPDDAPWEFEIAVEPEFVPIFRRLFEQVNRLERRNFLRSHLPYVPYHYDSDNHDIDLRTKKVYAIIHEFSDKPTKRFIEQLPYFR
DGCIAB_04565: Motility protein	5.3582e-06	1.36708e-06	1.36708e-06	1	1.36708e-06	1.36708e-06	1	1	1	MELSSIMASQLRSLQSTVQMSVLNQSLQLNTSAAAEMLASLPKDASIAHPHKGAAIDVKV
DGCIAB_04570: DNA protection during starvation protein 1	5.3582e-06	1.36708e-06	1.36708e-06	1	1.36708e-06	1.36708e-06	1	1	1	MSKDLIAEMNTQVSTWSVMYTKLHNYHWYVKGHQFFTLHEKFEELYNEATAHMDEIAERILTLGGNPVATLKEHLEQSVVKEATGNENADEMVRTIANDFGEIMNSLKKGMDLAADAGDDMTEDLLNATYQSIEKHQWMLNAFLGEDNR
DGCIAB_04575: Putative membrane protein insertion efficiency factor	5.59324e-05	1.36708e-06	1.36708e-06	1	1.36708e-06	1.36708e-06	1	1	1	MKKILLSIIKFYQKAISPLTPPTCRFHPTCSQYGFEAIETHGALKGSWLAARRISKCHPFHEGGYDPVPDKNSKDKL
DGCIAB_04580: hypothetical protein	0.000277839	1.36708e-06	1.36708e-06	1	1.36708e-06	1.36708e-06	1	1	1	MYKKTLFIVSLLFVFVIAGCTNNKKIEDHDTVQIYTTVYPLQYFAERIGGDAVTVKTIYPPGSDEHTFDPTQKDMIALADADLFFYIGLGLEGFVENAEKTLKNEHVKMVATADSITEDMLGDTHDHDDEHGDNHHDHGEFDPHVWISPVLSDALAFSVKEALVEVSPENKEQFEENFESLRDDLLKLDREFIQMTSEVPTKTFFVSHAAFGYIADTYGLEQVAVAGLNSQSEPSQKQLAQLVEYAKEQNIQYVLFEQNVSSKLTDVIRKEIGAESLTMHNLGVLTTEDIKNRENYFTLMERNIEVLRKALGGE
DGCIAB_04585: o-succinylbenzoate synthase	8.61592e-05	1.36708e-06	1.36708e-06	1	1.36708e-06	1.36708e-06	1	1	1	MVASTIKEIRLHRLSIPLKNSFLTHLQSVQERESIVLEMVEETGSIGLGECIAFSSPWYTEETVQTCWDALENWLVPSILNQQMTHPSTFLNLMKHVKGNRMAKAAIDLAAWDLFSKRKNVPLWQGIGGVRKEIDAGIVLTGAINESMYEQVERAMQTGYKRVKLKIDETTDPKALENLIRFYPSILFFGDANGLFSKLGLNALQSFDHVGLTLIEQPFGEDEWALHHQASRRMKTPIALDESIRSVADVERMIEAKAGKIIVLKPGRVGGISEAIQIHDLAVQHRIPVWIGGMIELGISKAHNLALASLSQMTLPGDFSASNYFWHEDIVNPTIDVINGTITLSEKPGIGYDIDSKNIKKFRIDFRVLT
DGCIAB_04590: 2-succinylbenzoate--CoA ligase	0.000306931	1.36708e-06	1.36708e-06	1	1.36708e-06	1.36708e-06	1	1	1	MRVLHSLLKLILPSTILSMKGDLTMIPNWLMQRVYLTPNKIALSYEKESWTFKQLHQVSTRYARQLKTNQLQSGDRIALLGASNVEMIFIIHACLLAGIEIVMLNNRLTDLEIAWQIEDAEVKAVLFADEFEAKVKSNKMDKISFSTVTQSVESPFEIEENWSPDRTITIMYTSGTTGFPKGVRQTVNNHTSSALSSVLNLGLEENDVWLCTMPLFHISGFSILVRSVLYGMEVRLYEKFDAKKIAREIYEGTITRMSVVSVMLNQILLELERQEKKAHASFKTMLAGGGSIPIDYLKRANACRIPILQTYGMTETSSQTATLSANDALRKIGSAGKPLFFNQIKINGATRANEHGEVFIRGPHVTPGYIGRFQENSPLIDGWLPTGDIGYLDEEGYLYIVDRRSDLIISGGENIYPAEIENVLAAHPKVREVGVCGKEHPKWGQTPVAFVVVYEKIEAEELMKYCEEQLAKYKVPSEIIFIESLPRNASNKLLRRELKQWLPQQ
DGCIAB_04595: 1,4-dihydroxy-2-naphthoyl-CoA synthase	0.000232245	1.36708e-06	3.43491e-06	0.0560503	1.36708e-06	1.36708e-06	1	1	1	MTRQWETIRTYEDIKYEKYNGIAKVTINRPEVRNAFRPKTVMELIDAFSRARDDDSIGVIVLTGEGEKAFCSGGDQSVRGHGGYVGEDEIPRLNVLDLQRLIRVIPKPVVAMVAGYAIGGGHVLHVVCDLTIAADNAIFGQTGPKVGSFDAGYGSGYLARIIGHKKAREIWYLCRQYNAEEALDMGLVNTVVPYEQLEDETVQWCEEMLEKSPTALRFVKAAMNADTDGLAGLQQMAGDATLLYYTTDEAKEGRDAFKEKRKPDFGQFPRFP
DGCIAB_04600: Putative 2-succinyl-6-hydroxy-2,4-cyclohexadiene-1-carboxylate synthase	0.000253956	1.36708e-06	1.36708e-06	1	1.36708e-06	1.36708e-06	1	1	1	MIEQNIMVRGQQMHVKMTGADTLPIIIFLHGFTGTSSTWIEVMESLEGSFKMIAIDLTGHGKTDAPAEPNRYAMEEQVEDLAALFSTLNLKAFSLVGYSMGGRIALAYTEKYPEHVHTLILESASPGLKTEQERQARREADLKLARRIKKQGIEQFVSFWENIPLFESQKQMSIECQQKVRMERLSQRELGLSNSLIGIGTGNQPSFWEKLRTLRLPVLLITGEIDNKFVNIAREMNVLIPKAIHRTVKNAGHAIHVEKPTLFATMVGEHVKKQKI
DGCIAB_04605: 2-succinyl-5-enolpyruvyl-6-hydroxy-3-cyclohexene- 1-carboxylate synthase	0.000389325	1.36708e-06	1.36708e-06	1	1.36708e-06	1.36708e-06	1	1	1	MINKSILTNYVGRITSALKNAGVQSVVISPGSRSTPLAYAFALSKSFNVYTQIDERSAGFFALGLAKASRMPVVLLCTSGTAASNYFPAITEAHYARIPLIAITADRPHELREVGAPQAIDQIRLYGEHVKLSVDFPLAENNADINDYIERNVQRTVSVALTEPMGPIHLNIPFREPLLIDMDMELPTLSFKKYFKAKPTLDSASTRQIETILEASEQGIIIVGELTEHLDKASFWAFAKALNWPVLCDPLSNLRTEIPEDCIDLCIDQYDALLKSEQFGQSVLPETVIRFGAQPVSKPLSLYLKNHRPANYFVVDEDPQFRDSLGVVTHHIQSPTEAVLQVNVEKERHTYTNRWIEANELLSSMLDEYAPTANDEGTYAHVLFEHLPNSVDLISGSSMPIRDVDTFFRKTKRDIQIFANRGTNGIDGVVSTALGIQANRQRPAWLLIGDLSFLHDVNGLIASRFHETDLTIVIMNNDGGGIFSFLPQAAVESHFEDLFGTPTGLTFEHIAAMYGAQYKSISTVEAFKDELVRKKEKPLRIIEVFTNRQENVEAHRELWNKMVKRLENGD
DGCIAB_04610: isochorismate synthase	0.000547591	1.36708e-06	2.63199e-06	1	1.36708e-06	1.36708e-06	1	1	1	MSQKITIPWLEQPVTEETHLRFFTETIEVGRISPLAFLEAGQTRYSEEHFYWQNANQTLTIVGLGHAEVLQSNCVEERFSDIKKRWREICDGLIKEEKDKAPVLFGGFSFDPKNARESEWAKFPSAYFVLPSFQLMTKNGRTYILINLVTTNYHAAEEFEKLRVERDQLIHKAQLNGFVPASKPTVESVDEIEKERYKQAVQNVTSQIQKGEADKVVVARSVKLNFKEPVSSVTALHHIANEQQESYHFGLQKGEQLFFGATPERLIEIEDGQAYSACVAGSIKRGETAEEDRLLGEELLTDRKNRDEHQYVVDMISTVFNEFCTNNSIPQEPKLMKIRDIQHLFTPVQASVDKEKSIFEFVQALHPTPALGGVPTNKSMDIIREEEQMDRGYYAAPIGWTDTEGNGEFAVAIRSALLEEEQAYLYAGGGIVANSEVEKEYDETWIKFRPVLRALGGKLYDK
DGCIAB_04615: 1,4-dihydroxy-2-naphthoate octaprenyltransferase	0.000132082	1.36708e-06	1.36708e-06	1	1.36708e-06	1.36708e-06	1	1	1	MQQTIKADEGWRIWWQLTRPHTLTAAFAPVFLGTMIALTYGNGPLHIPLFLALLIASILIQMATNMFNEYYDFKRGLDTEESIGIGGAIVRNGVKPKTVLNLAFLLYGISVLIGIYICIQTSWLLAVVGIVSMLIGYYYTGGPYPIAYTPFGELVSGVVMGMLLILIAFYIQTGTVTGHAILLSIPSMLLVAAIMMSNNIRDLEGDKRSGRKTLAILVGRANAITILMLFFLISYVWIIGLVLFGQLTFWAILVLLSVRKPIKAITTFRKYTQPLQVMPAMKETAVTNTVFGLLLGIGILFGYLFS
DGCIAB_04620: hypothetical protein	0.000105849	1.36708e-06	1.36708e-06	1	1.36708e-06	1.36708e-06	1	1	1	MLNDKQKQHLKTELVEMKEQSMKVEETTSQKESIKETSGELSMYDNHPADMGTALFDIEKNRVLNEHAESDIRKIDIALKAMADGSYGKCEVCQNDIPYERLLTVPYTTFCIEHAELVEQSVEEDVTLNEMENPFESTQDPTAIDYENSFDEVAEFGTSDSPSDFIDPKNTTYTDDVQGEPRLIDQMVEKSITDNTDDQD
DGCIAB_04745: EamA family transporter	0.00011793	1.36708e-06	1.36708e-06	1	1.36708e-06	1.36708e-06	1	1	1	MIFEGEVFFMERPAVHPYIPIIIGVISVALSAIFVKLATADAGVIAFYRMLFSVLLMLPVFLLKYRWEISFLKRKDWIYSLVAGVLLAFHFIFWFESLNYTSVASSTVLVTLQPIFAFAGTYFFFKEKVSFKAILSAIIAITGSVIISWGDFKVSGTALYGDILALIGCAFITAYLLFGQDVRKRISLITYTFVVYSISTITLFIYVIIKGESLGPHPSADWFWFIMLALIPNLLGHTLFNWALKWVSTNVISIAILLEPVGASILAYYVFHETLSVSQITGGIVVIMGILLFIVDPRMFRKLKLHKKT
DGCIAB_04750: Putative Mg(2+) transport ATPase	0.000260958	1.36708e-06	1.36708e-06	1	1.36708e-06	1.36708e-06	1	1	1	MIGLISETIYLDALMKIIIALALSLIIGVEREIKKKPIGFKTSAVIATFSCLLTIISIEAAYLVPARTDINVTMDPLRLAAQIVSGVGFLGAGAILRKDNDNITGLTTAAMIWGAASIGIAVGAGFYIEAAFAVLSVMLVIEVLAPILSKLGPKRLRQKEAAFTIILLDSNNIDNLIQYLESDKMFIENLRIKQLLLNEQVSHKLFFRISTVPKKTTSQLYQELIELPYVHSVEIEFFS
DGCIAB_04755: ZT-dimer domain-containing protein	0.000137062	1.36708e-06	1.36708e-06	1	1.36708e-06	1.36708e-06	1	1	1	MKDILQLLKEGNKPSLLAAVVNTIIAALKGIAFFFTGNVAMFAETMHSLGDAANQYFVFIGSALSRKAPTPKFPNGFGRVVNLVCLGAVIVVAIMSYEAIKEGWHHILNPTESSGFLINLSVLGIAIILEFVVLYKAGKEILHEVGIDKGGLAPITTSFLHLNKAKPPTKLVFMEDLVATLGGVLAFTAVLIAHFFGLLAAEGIASILIGLMMFYVVGKIFLENAKGAIGETDEEMLDHIARIVAADEDVKDIQRLEVVKEGEFLHVEVVLEVTASHTVSYVDDIRDRLMKIILNQKGVQDVIISFDEDDGVRTWTESNKSNNNDNSSKFPE
DGCIAB_04760: Long-chain-alcohol dehydrogenase 2	0.00043985	1.36708e-06	1.36708e-06	1	1.36708e-06	1.36708e-06	1	1	1	MNDFTFYNPVKLIFGKGQLSKLAEELPTYGKKVLVVYGGGSIKKNGLYDELMAVLQEVGMEVHEFSGVEPNPRVSAARKGAAICKEEDINVILAVGGGSVIDCTKLIACAAKYDGDPWDFVTRKAKPTDALPFGTVLTLAATGSEMNAGSVITNEETQEKYGWGSPFNFPKFSILDPTYTLSVPKDQTIYGIVDMMSHIFEQYFNEASNTPIQDEMCEGVLRAIIEDAPKLVEDLDNYELRKTILLAGTLGLNGFLRLGYQGDWATHEIEHAVSAVYDIPHAGGLAILFPHWMRYNVHVNPDRFAKFAKNVFGVNPEGKTTEEIAFEGINRLSAFWSSLGAPERLAYYGIDDSKISLMAEKVTVNGKIGRFSKIGREDVEEILRVAL
DGCIAB_04765: hypothetical protein	0.000108299	1.36708e-06	1.36708e-06	1	1.36708e-06	1.36708e-06	1	1	1	MGTMHRIALALAIIGALNWGVAGFFRFDVVAQLAGGSAEPIARLIYILIGISGLIILGLLFDERRDRDKIEHRTPKTEI
DGCIAB_04770: Catabolic NAD-specific glutamate dehydrogenase RocG	0.000198074	1.36708e-06	1.36708e-06	1	1.36708e-06	1.36708e-06	1	1	1	MTDNMQLLTSTQDVIKEALDKLGYDEGMYELLKEPLRMMEVRIPVRMDDGKVKVFTGFRGQHNDAVGPLKGGVRFHPEVDAVEVKALAMWMTLKCGIVNLPYGGGKGAVICDPREMSMGELERLSRGYVRALSQVMGPAKDIPAPDVFTNAQIMAWMMDEYSRIDEFNSPGFITGKPIVLGGSQGRDRATAEGVTIVIEEAAKKRGIDMKGARVVIQGFGNAGSFLSKFLHDAGAKIVGISDAYGALHDPDGLDIDYLLDRRDSFGTVTTLFEDTITNKELFELDCDIIVPAAIANQITEENAHNIKASIVVEAANGPTTAEATQILTERGILLVPDVLASAGGVTVSYFEWVQNNMGYYWTEDEVREKLTAKMVDAFNNVYTTATTRNIDMRLAAYMVGVRATAEASRFRGWA
DGCIAB_04775: Ornithine aminotransferase	0.000122631	1.36708e-06	1.36708e-06	1	1.36708e-06	1.36708e-06	1	1	1	MSVTSVTEGIISQTEKFGANNYHPLPIVISEAEGVWVSDPEGNKYMDMLAAYSAVNQGHRHPKIIDALKEQADRVTLTSRAFHNDQLGPWYEKICQLSGKDMALPMNTGAEAVETAIKTARRWAYDVKGVQDGQAEIIACNGNFHGRTMTAVSLSSEAEYQRGFGPMLPGIKHVPFGDIEALEAAITPNTAAFLIEPIQGEAGILIPPKGFLKAASELCKKHNVLFIADEIQAGLCRTGKMFACDWEEVEPDMYVLGKALGGGVFPISCVVANEDILGVFNPGSHGSTFGGNPMACAVSIASLEVLEDEKLADNSIELGNYFMEELRKIEHPSIKEVRGRGLFIGVELHEEARPYCEQLKKLGLLCKETHDTVIRFAPPLVIKKEEIDWALERIKKVFNS
DGCIAB_04780: 1-pyrroline-5-carboxylate dehydrogenase	0.000272431	1.36708e-06	1.36708e-06	1	1.36708e-06	1.36708e-06	1	1	1	MIPYKHEPFTDFTKKENEQALLEGFKTIEGYLGQDYPLIIGGERIMTEDKLVSFNPANKEETIGRVSKASRDLAEKAMNVADETFNTWRKMKPEFRADVLFKAAAIVRRRKHEFSALLVKEAGKPWHEADADTAEGIDFLEYYARQMLQLKEGMHVESRPGEYNQFHYIPLGVGVVISPWNFAFAIMAGTTAAALVTGNTVLLKPASTTPVVAYKFIEVLEEAGMPAGVVNFIPGSGSEIGDYIVDHPRTRFVSFTGSREVGTRIYERAAIVNEGQIWLKRVIAEMGGKDTIVVDNDADLDLAAEAIVKSAFGFSGQKCSACSRAVIHEDVYDEVVERVEKLAKETTYGDPIDNQSFTGPVIDQASYDKIMSYIEIGKEEGRLVAGGVGDDSKGFFVAPTVFADLAPDARLMQEEIFGPVVGITKAKDFDEAIEIANNTDYGLTGAVITNNREHIEQAREDFHVGNLYFNRGCTGAIVGYHPFGGFNMSGTDSKAGGPDYLQLHMQGKTTSEML
DGCIAB_04785: Alginate biosynthesis transcriptional regulatory protein AlgB	0.000309889	1.36708e-06	1.36708e-06	1	1.36708e-06	1.36708e-06	1	1	1	MQKSIDFLYPFYIFAVEQAGVGIHAIDKQGKTIIYNKKMKQIEGLALEDIQDRTIVELFNFEHDESTLLKVLQSGKELLNVKQTYWNRNGIQITTINDTYPIFDQGKLIGAVELSQDITALENLLHQPVHQSQDLTTFSQLTAASNSMKTVIATAKKAAEAKLPVLLIGEAGTGKDLLAQCIHSELSLKNDYFYTLHCQNSDSLTINRLYETLTNDESLTLFCERIDLLTMPLQQKLLDILTKKEWKNLQFIASIGDDPVDLIASGVLLKDLYYFFASFAIQIPPLRKRKKDIMPFIDAYLTKRSAQYKSSLAGVTPEIEKIFNHYHWPGNMRELEFLLDEITSLATTETMITYEMLPLHFRLKNGDLNDDTIGFEDFIVQRDKDLLSLDQYLREAEAYYVEKALKLYEGNITKTAQALGMSRQSLQYRLRKIKES
DGCIAB_04790: General stress protein 13	3.35136e-05	1.36708e-06	1.36708e-06	1	1.36708e-06	1.36708e-06	1	1	1	MARTYTTGEKLTGKVTGIQPYGAFVALDENTQGLVHISEITYGFVKDINDYISVGEEIEVKVLEVDEEAGKISLSIRALQEAPEKRNDNPRKSLQARVNERDAEGFNSLKEKLKDWIGKSGQ
DGCIAB_04795: hypothetical protein	0.000214248	3.58651e-06	4.68261e-06	0.450633	3.1252e-06	1.36708e-06	2.28605	1	1	MDMGVSIAVMDIELFGAMKKGDEEALKKWLNRYGKEIARLAFQYGTTIQDANVLAAATFRQLFIELKEIENSQQLFYRMYQIAIEKLLNVQMTEVNEFLFEEDYLLHQDVIQLEPEDKLTFILSFFSKMNDEQLTEILSLPIEFILGKNNRLLDKWQEAQIERRLKLLHKSYDRINFHIDEEKVFRDSHEPQVEMDTQTLKKSKQGIYFVLSGIALLAALIIFSMINSEPYKRASTEKWIEQMKATYEEQLSATYEKLGLTEENFAGAGTMDMFGSRYLSYQEKNHFDSFIKRIERDFEDEKELDKHKISKQFDEFIENLKVPSEMAEEIFKQPLTNDLKASEAFLERYIPKYYILGNVYGNAIYTYPEVMEVASINEGIDLNLLKNIATFPNEVQQLIYNMTEQNIHFDYLPEEFANRNSDFYKKLRASLHPSVGGYISILESQSHAFYSLPDTPDNAFEYIQELEQTLQATTMKSEFLQMLEYRYAWALLAILRAEGGELYDKEGRVNKEVRQEWEAIVSSNENPIAAYIVKKVLLEFEETDWTVSDTQVFLSEHQIVEIVAYAKNNDVDTYNWEEDRLNDLIYLYFPNEGFNYIVSSTYEQFKQNYDRDVLKKLRPITIAGMFFYANEKDDAETVWHLYHESAKQADKADYMSNWEQEKYSYSELNHLYFDKYGKTTNYGVGDTYGHMQFVQEEEDWFIRSIIQE
DGCIAB_04805: hypothetical protein	1.50886e-05	1.36708e-06	1.36708e-06	1	1.36708e-06	1.36708e-06	1	1	1	MILYNKTTFHQLQASMRVGVWKVVLFIMNLFFYNEISIIQAAKITIIAAGTTNLTRNFQVV
DGCIAB_04810: hypothetical protein	9.88974e-05	1.36708e-06	1.36708e-06	1	1.36708e-06	1.36708e-06	1	1	1	MKTLRTQIMLGFGAVMLLVAILAGNAIIGINGLVNYSEEMSEEQLPILIADSRLTFNIAERIALSRGYMLTEDEQYVEDFNRLTESSIALQEELVQRVNNVEVNELINRSIEWRTVVTDQLFPAIKAGNGEEALRIDSEIAEPLANALLRDFNAMTSNRQDFMLAEGIINAREGQTTALYNFIITIAVIVLGLGVSYFMARSISRPVMAVSERMERMADGIFNDEPLETRRKDEVGQQVHSINKMRERIQETLRGTLAISRELNSSSGNLTGATATVNDSSNQIAATMEELAAGSEAQAHTASNMAEMVGAFFEDVQQTNRAGNEVSNAADQVLARTGDGNDMMTNSVEQMNEIYRVVNDSVEQIQRLDDQTKEISELVTVISEIAEQTNLLALNAAIEAARAGEQGIGFAVVAEEVKKLAEQVAASINEITSIVDRVQQGSSTAVQYLESGFQSVRDGKDKVLETRTVFEDITKLVTNMNKLTDEMSKNLNHIEEIGEQLTTGVTEVASIAEESAAGVQETTASVEQTTFQIETINTGAEELANLATNLEESVNQFTIEEETKRTQA
DGCIAB_04815: DUF1871 domain-containing protein	8.44164e-05	1.36708e-06	1.36708e-06	1	1.36708e-06	1.36708e-06	1	1	1	MEIVEMNKKAIAVLEEWDPFQVGKNAYELEIADVVAALHRFDHPVDLAKSIREIYEHSFEIWIPIEKCVRISYKLLAIKYEAKCIV
DGCIAB_04820: Aminotran-1-2 domain-containing protein	0.000230552	1.36708e-06	1.36708e-06	1	1.36708e-06	3.12348e-06	0.437678	1	1	MSDFEHVIDRRKTRSIKWDNIHEVYGIDNADDILPMWIADMDFAAPKVAIDAMRERLDHGVFGYSYICVACKDAVRNWLTEYHSWETKNEWMLFHHGVVPAIASVIETFTTEEDAILITPPVYPPFFQVPGHMERTVVTCEMIENNGEYAIDFVKFEQALQQNVKVFILCNPHNPGGIVWSVEDLEKIVELCAKYDVLILSDEIHADLVFQPHKHTPIAAIAGEEAKRIITCVAPTKTFNLAGVQAAVMIASDEQVRSKLEKHAMAHGQMSLSPFAAAALKAAYEEGRPWLDELLTTVSTNMDYVIEQFQEKLPQIKVRKPQATYLLWIDYRETGLSEEEMMERLLHIGRLALEPGSKYGERGRGFLRMNVACPPSLVKEGVERFIRALD
DGCIAB_04825: Sporulation protein YpjB	7.03636e-05	1.36708e-06	1.36708e-06	1	1.36708e-06	1.36708e-06	1	1	1	MNVLLMPFLYFPEDKSEYIPAAISFTVFMILCILAFMWIRRNSQKQEAETKELEERILRERKAEKEARENEHLQN
DGCIAB_04830: Putative peptidyl-prolyl cis-trans isomerase	0.000323892	1.36708e-06	4.59767e-06	0.42479	1.36708e-06	1.36708e-06	1	1	1	MYPQLSNEVAENEALVVMNTNHGAIKIKLFPELAPKTVENFLTHAENGYYNGITFHRVIEDFMIQGGDPTGTGMGGESIYGGSFEDEFSMQLFNLRGALSMANAGPGTNGSQFFIVQNSQAPASADQMKKGGWPEEIAEAYEANGGTPHLDQKHTVFGQVIEGMDTVDNIAKVKKGAQDKPVEDVVIESIEILQK
DGCIAB_04835: hypothetical protein	0.000383589	1.36708e-06	1.36708e-06	1	1.36708e-06	1.36708e-06	1	1	1	MDVRKRNFIIMWICNFLVAGTMTMVMPFLSLYIETFGDYSPAYVQKWAGLIFGATFVSAFLMSPIWGRVADKHGFKPILIINSLGLATSVFLMGFVQSVESFFFLRLFMGFVTGFIPTSMAFVSSQTNRKEAGKMLGTLQMGNVSGMLFGPIFGGLLADVFGFQYTFMITSATLLAAAFIVFFGIYEIRKVRTERKVVYSRMSILTGILKHRLMLNVMIVTTIIQIGNFSVQPLLSLYVAELTSAKDVAFLAGLTFSAAGLGNLLFARKWGKIGDDIGYEKVLSILLVLSFVFIIPQAFVTHLWQLMIFRLLFGIAIGGMIPVTTALVRREAPIDIQGEVMGYNTSFRFLGNIIGPMLGGIISGFIGIASVFIVTASLFLVGFAFLYIARRKPQQDFEDFVATQQQTSNTLT
DGCIAB_04840: D-alanyl-D-alanine carboxypeptidase/D-alanyl-D-alanine-endopeptidase	0.000439013	1.36708e-06	1.36708e-06	1	1.36708e-06	1.36708e-06	1	1	1	MKRILGVLFILVATPLLFITQRAIVAEIDVAETMKSNLAETVQFTAPSYELPIMMKDRDGDVFSEVYVEWRTPLPLPGIPLFAKQLFLESEDNQFYTHRGYDISAIIRAFIANSKTDRLQQGGSTITQQLIRMQYLTTDKTYERKIVELLYAAELEKQMTKDEILEAYLNEMYFGNRVYGIGAAATYYFNRPIQELNDAEIAFISAIPNNPSLYDPLVNFKGTKARQERLLDTMQKNDVITMKEAEQLKGMPIQLSLKTKINNHPMYSDYVMKEFKALIAQKEGLSKKMAYAENADEKKPLQIMLDERIAQVLREGIIIDTALHPIKQAADEKALSALLQPGNLQAGAAVIDNQTREIVSIFGGRDYVSPHFHRAFQAVRQPGSAIKPLLVYGPLFENHPYTEYTPVNSGPICIQSYCPKNVGGYTYGTTTIQEAFRHSHNTTAVRMLQLTGIDTAFSYLEPFAFQSVSSADMNYPAALGGLQKGVTPLELANAFTSFIDGTYSQPRAIRTVKNRQGTVLYEWNDERTSIWSPFTVATIRALMKDVVLNGTGKGVPYTPPYTGIKTGTTDHYKDLWTAGLNERYTTAVWLGYDTPSSIQFASQQKRHLQAIGELLKVYE
DGCIAB_04845: YufK family protein	0.00012296	1.36708e-06	1.36708e-06	1	1.36708e-06	1.36708e-06	1	1	1	MRNPYIFGFLPFVTVVFFSLTFGVYTVGVSIELFKEIGLYSGMREFLSDIQLRLSLLVIYALFFFMVFSALKLIGETIHNSAMLFFSRDAEGKSFYEARAGNVIYFFGAIATAGGIHSIKVMGLLFLLTTILYFIYTVFKLSKFMSLASMIGLIAFEVMMWGVLLSVVIYISLKLYNGVLASLPII
DGCIAB_04850: Cation transporter	0.000371229	1.36708e-06	1.36708e-06	1	1.36708e-06	1.36708e-06	1	1	1	MVLGLSVILMLVLFLPFTLKIVEQNLEIFLFVMGITAAFVSGVFDKSLLTNALMDPIHITVAVLIAGLLFRWLQKPIEKSIRGMSRVMPFRLFLVLVVIVLGIISSIITAIIAAIVLVAIVSVLRMDRQSEIRFVIIACFSIGMGAALTPIGEPLSTIATSKLNEDFFYLLHLIGPDVIPGILIIGILTAVLINPQDRIKQLNTLEKESYTEIYIRSIKIYLFVMALTLLGAGFEPFIERYLLDLSPLVLYWINMLSAVLDNATLAAAEISPSMDAPTIKAILLGLLISGGMLIPGNIPNIIAAGKLNITSKEWARFGVPFGLVTMTAYFASILMFG
DGCIAB_04855: Multiple resistance and pH homeostasis protein A	0.000872369	1.36708e-06	1.36708e-06	1	1.36708e-06	1.36708e-06	1	1	1	MEFVWFIFLPILAAIIVPFLFRAIKNIHTGWFVLIVPVVLFIYYARFVKGILNGEVHISELPWIPSLDISFTAYMDGLSILFSLLITGIGALVVLYSIFYLDKQREKLNNFYVYLLMFMTAMLGIVQSDNTISLYLFWELTSISSFLLIGYWFTRDRSRFGALKSMMITVFGGLMMLGGLVLLSIMGDSYSIRELIANSSSIVGHDYFTLAIVLILLGAFTKSAQFPFYIWLPDAMEAPTPVSAYLHSATMVKAGLYLVARFTPVFATSELWIWLVTGIGLLTLFWGSFFAVKQTDLKAILAFSTVSQLGLIMSLLGASAVAYHVTGEQAAIFKVAAFAAIFHLINHAMFKGSLFMVAGIVDHETGTRDIRKLGGLMSIMPVSFTVAFIGSMSMAGLPPFGGFLSKELFLTSMLSLREFNLFNFDTWGIVFPVIAWIASIFTFVYSFYFVFKTFTGKRKDHELPKKPHEAPLGMLLSPIILAITVVVIFFIPNMVGKAFVNPAVVAMQTGIYTHPGDVGIQVSAWHGWLAPEFLMTLGVIAVGALLFLTMARWQKLYDIQPQYLTLNTLYDSLMIFGETGMNRLSRFYMTGLIRTYFIYMFTFIVTITTGALFIQDAFAVDMNSFSPVNAYGLMTAIILIIAICMVLFAKTRLTAIIALGGVGYSVALFFVIFKAPDLALTQLVIETVSVALFLLAFRYLPSLKSHGETKKIRVGNLLIAAAVGVTMTLIALSAHSQKLIPSISQYYKDTVFTEAAGGNIVNVILVDYRGFDTLFEIAVLGIAAIGVYSMIKLRLSRKEKSDESE
DGCIAB_04860: Multiple resistance and pH homeostasis protein B	0.000257293	1.36708e-06	1.36708e-06	1	1.36708e-06	1.36708e-06	1	1	1	MKANDVILQTATKVVFFIIFLFSIHIFFAGHFAPGGGFVGGLLTTAAIVLLLLAFDLKTVQQALPFNFMIVVAIGLVLAIGMGAGSFVFNVPFLTHAFGDFYLPLFGVTSLHTAMIFDAGVYLVVVGSTVTMIQSIGGES
DGCIAB_04865: Na(+)/H(+) antiporter subunit C	2.6791e-06	1.36708e-06	1.36708e-06	1	1.36708e-06	1.36708e-06	1	1	1	MEFIMAIVIGILFMAAVYLILSRSLLRIILGTGLLSHGAHLLLLTMGGLDGTSPPVLAEGVTDYADPLPQALILTAIVISFGVTAFMIVLFFRTYGELKTDNMNLMKGNDEHD
DGCIAB_04870: Proton-antipo-M domain-containing protein	0.000621948	1.36708e-06	1.36708e-06	1	1.36708e-06	1.36708e-06	1	1	1	MINLLLLPIILPFFFAVILLFFKEKIVVQRIITIVGLVISLIASIILMATIKSDGIQTVTLGSWPAPFGISMVSDMLSALLVTTSIVITLFVVWYSFTSIGHERERFYYYPAVLLMLTGINGAFTTGDIFNMFVFFEVLLMASYVLIVLGGEKKQLRESIKYVLVNVVSSALFVVAVALLYAVIGTLNMADIAVKVAEVGQPGIITVIAILFLLVFGIKGAIFPLYFWLPGSYAAPPMPVLALFGALLTKVGVYAITRTYTLFFIHNMAVTHELLLILSILTIIAGCVGALAYFDLKHIMIYNIVIAVGVILFGVAQMNDNGMTGAMYYLMHDMIIKGALFLLIGIIIAITGTSNLRKMGGLMKTHAPLGWMYLVAAFGLAGIPPLSGFAGKLLIAKGAFEAGNAWGSMIMLASSLIVLLSVIRIFIYAFWGEPKLEQAEQSLSYRNLMTPAVLLVILSIAYGVGTEWLVPYMTDASDVLLNPSMYVDAVLKE
DGCIAB_04875: Na(+)/H(+) antiporter subunit E	5.29743e-05	1.36708e-06	1.36708e-06	1	1.36708e-06	1.36708e-06	1	1	1	MAFQILLNFFIAVVWMFLSSSMTVTTFVIGYIIGLILLIMMRRFFTESLYFEWLWAAFKLTLLFIRELTLSNIDVLRVVLRPKLNIQPRIFALPTELKRDWEITLLSSLITLTPGTVVVHVSDDQKTLYVHAIDADDVQDAIDSIKNTFEKAIKEVSRP
DGCIAB_04880: CPA3 family monovalent cation (K+ or Na+):proton (H+) antiporter-3 MnhF subunit	5.02952e-06	1.36708e-06	1.36708e-06	1	1.36708e-06	1.36708e-06	1	1	1	MMTFIWIALMIVIVSMVGMLYGIFRGPSTPDRLIALDAIGVMFISATALLSLLFDTGFFLDVILLLAVLSFIGTVSFSKFIEKGKIIEHDRNR
DGCIAB_04885: Cation:proton antiporter	0.000111636	1.36708e-06	1.36708e-06	1	1.36708e-06	1.36708e-06	1	1	1	MTVIANTLIVLTIVVGLLFTVVTVIGVLRLPDVYTRAHAASKSATLGVLSILVGTFFHFWLNEGYFSVRILLGILFLFITAPIGGHLMSRAAYFSGVKPTELTVGDDLAEVVERAKKEKQIN
DGCIAB_04890: hypothetical protein	0.000181949	1.36708e-06	1.36708e-06	1	1.36708e-06	1.36708e-06	1	1	1	MPRSYHGHRGGYRGGSYGDNVFGFGGFGGPFLGGLAGGLLGSVLFPGVFGGYGGYGGYGGYPVYGAYPYGFQYPYGYYPYQYYRPY
DGCIAB_04895: putative cytosol aminopeptidase	0.000343781	1.36708e-06	2.06783e-06	1	1.36708e-06	1.36708e-06	1	1	1	MNFLSREQFSEVTEDVLIIGVPEHPENIDGWEAFTDFYHPRLQEWVKNGDVHTNKNKIVTMPAFENHSFKRVLFIGIGAKRSLTENGLRKAFATIGKELLKIKASSVAIWTAPFTNENLVCDDVVFAAMEGLGLGGYQFEDFKTSSNAQDVTLETISFISSADADELKAAFEVGKVNAYAVNEARTLVNMPPNLLTATEMANYARKLAEKYDFEIEVLGKKEMEEQGMGAILAVNKGSVEEPQLIVLKYTGTDQWEDVVGLVGKGITYDTGGYSLKPRDGMVGMKGDMGGAAAVLGAMTIIGETRPAKNVIAVIASTDNMVSGEAFKPDDVITSLSGKTIEVLNTDAEGRLVLADAVTYAKQSGADYLVDVATLTGGVIIALGNDKTGALTNDEAFFEEFMHAATETGEFVWRLPLTESDKKRIRKSNVADLNNSPGRDGHMIFGGGFVGEFAEDTPWIHLDIAGTSDASTAHDLGPKGATGVMVRTLATLIERMAVGIEKDES
DGCIAB_04900: Divergent PAP2 family protein	7.57715e-05	1.36708e-06	1.36708e-06	1	1.36708e-06	1.36708e-06	1	1	1	MAIFQNIPLLAALLGILLAQFIKIPITYFLTGKLDWKLMTSTGSMPSSHSAAVTSLTTAIAYESGLASPLFAVSAIFAVIVMFDATGIRYQAGQQAVIINKMRIDFQTFVQEAKGWQQKDEEQKIQELKTLLGHKPSEVLVGALLGIMISVVIYTFII
DGCIAB_04905: YuiB-like membrane protein	6.53838e-05	1.36708e-06	1.36708e-06	1	1.36708e-06	1.36708e-06	1	1	1	MVDRLTLANIAAPVAKITLPQAVLSVLLFMVIFFGIGFLLNMLLRMTWLMAIVYPIIVILIIDDVKFYQYITKPVYAFKALGNKLISLSTGDIVILAGGFAGAIIAGIVMKALRKAGYQMF
DGCIAB_04910: Nudix hydrolase domain-containing protein	9.41965e-05	1.36708e-06	1.36708e-06	1	1.36708e-06	1.36708e-06	1	1	1	MASSKRGNVWLGASGLVINSNGEWLVVKKRYSALKGMWSFPAGFVDAGETVDMAAIREVKEETGIDCRIEGLIGFRTGVIQGEISDNMAIFLLSALDEKQQLIPQLEEISEVAWRSPFALKEDRYTSIMLKEMAETIIEKGLPEIVDINPGDRFGYTTYKLFFDK
DGCIAB_04915: NADH dehydrogenase-like protein YumB	0.000465983	1.36708e-06	1.36708e-06	1	1.36708e-06	1.36708e-06	1	1	1	MKRPTILVLGAGYGGLSTVVRLQKQLGSDQADIVLINKNEYHYESTWLHEASAGTLTPEQVRYDISKVIDAQKVTFIQATVEGIDIKEKLVTSSVGTHTYDYLVIALGFEGETFGIPGLDKYALSIANVKAARYIREHMEHQFATWSVEKEKDDSRLTIVVGGAGFTGIEFLGELGNRVPEMCEEFDVPFEKVRILCVEAAPMVLPGFDEELVNYAVSQLESKGIEFSIGTPVVEATPEGVKIKKGEDEFEFIKAGTVVWAAGVRGNRLIEETGIENMRARVKVDKDLRAPGHDDVFIVGDCALMINEEINRPYPPTAQIAMQQGDTCADNIVALLKGEPTTEFVPDLKGSVCSLGSDDAIGVVFGKKLTGKKASFMKKMVDNRALYMIGGVGLTLKKGKFDVL
DGCIAB_04920: Fe-S-biosyn domain-containing protein	5.02952e-06	1.36708e-06	1.36708e-06	1	1.36708e-06	1.36708e-06	1	1	1	MTQLVELSEAAAFHVKKMMEHNGEEGSYLRVAINGGGCSGLTYGLGFETELTEKDQLLEQHGIEMIVATDDIDILNGTKIDYKESLMGGGFTIDNPNAILSCGCGTSFRTAKNTGAPSDC
DGCIAB_04930: Disulfide oxidoreductase YuzD	0.000129304	1.36708e-06	1.36708e-06	1	1.36708e-06	1.36708e-06	1	1	1	MVKKNAIIEIFGADVVCASCVNAPSSKDTFEWLQAAISRNYPNQSFIIEYIDIDSTLSNERHEEIAEQIQNDEYFYPLVMINEEMIGEGHIQLKPVFASLEKLGYVAENK
DGCIAB_04935: NADH dehydrogenase-like protein YutJ	0.000100919	1.36708e-06	2.05061e-06	1	1.36708e-06	1.36708e-06	1	1	1	MRKLVLLGAGYGNMRIMLRLLTKDLPTDIEITLVDRTPFHSLKTEFYALAAGTVSDTVVRVPLPEHKQLKFVEGEVTEISPDKKCVYLEDGQQLEYDELVIGLGCRDNYHDVPGAEEHTYSIQTIGKSRTTYEKLLGLGGGATVGIIGAGLSGIELASELRESRPDLTIKLFDRSPRILGDFPERLSNYVQGWFDEHNVEVVAESNITRVEAGVLYNHEETIPVDAVVWTAGIRPVTVVQNIETEKGNSGRLVLNKYHQLPKYNDVYVVGDCADLPYAPSAQVAEEQGEQIVKVLRHVWNEEPLPEKMPEIKLKGFLGSLGKKQGFAYLADRTVTGRIARLLKSGVLWLYKRHNG
DGCIAB_04940: UPF0349 protein SA0800	1.27381e-05	2.47679e-06	1.36708e-06	1	1.36708e-06	1.36708e-06	1	1	1	MNPIVEFCMSNLANGSHKTLETLEKDPNLDVLEYGCLSYCTACAESLYALVNGDMVKADTPQELTERIYQYIEDNPLF
DGCIAB_04945: Acid sugar phosphatase	0.00010327	1.36708e-06	1.36708e-06	1	1.36708e-06	1.36708e-06	1	1	1	MNHYKAYCFDLDGTVYHGTEPVPEAVALIEQLQQQGIEPYYITNNSSATPEQVQQKLAGFGIHTKAKYIVTSAIAAAHYCKENFTDAKVQMFGETGLREALLAEGIELVTSNPDIVVMGIDREVTYEKLADLCLNIRAGAKFIATNGDRAMPTERGLLPGTGSFIKLVEYSTGVTPTFMGKPEPFMLSYIQEKSGYSKEDMILIGDNYDTDILAGIRYGIATAHVEGGVTSREEVLLKEDHPTYLLENLASVSIEKAFQG
DGCIAB_04950: DUF86 domain-containing protein	4.52657e-05	1.36708e-06	1.36708e-06	1	1.36708e-06	1.36708e-06	1	1	1	MYFVDRNKIEKVLCHIEELLALYQKEENWHKDCIHSLALSRLSHDIIEGIIDVGNTMIDGFIMRDPGSYEDIIDIMDDEKVITADMTDRIKKVIELRQMIVREFISVDTNVITSTLNEAFEALQLFPEKVRHYLEHELGPVSAFLPADEEA
DGCIAB_04955: hypothetical protein	0.000304481	1.36708e-06	1.36708e-06	1	1.36708e-06	1.36708e-06	1	1	1	MGVMDGNPKKEPMHYGEIIGTWSFIGANNGLISGYEAFVNHASDPDLIKLLEEAIKMMKSETKELEKVLKNNGITPPPSLPGRPKANADDIPEGARLSDVEISGAVSINVGQGLVSCSMVMGQCLREDIAMMFGKYHVERALFGAKLLRLNK
DGCIAB_04960: DUF1027 domain-containing protein	3.5864e-05	1.36708e-06	1.36708e-06	1	1.36708e-06	1.36708e-06	1	1	1	MIMLENTEYELIKDFRDGFQKDPLLERFSEVLIKYDYILGDWGYGQLRLKGFFDDRNPKATYETKISTVEDYLYEYCNFGCAHFILKKVKK
DGCIAB_04965: Lipoyl synthase	0.000216071	1.36708e-06	1.36708e-06	1	1.36708e-06	1.36708e-06	1	1	1	MSCRPERGKKTEHLRKPDWLKIKLNTNENYRDLKKLMREQNLNTVCEEARCPNIHECWGERRTATFMILGAICTRACRFCAVNTGLPNELDLAEPERVADSVQLMNLKHVVVTAVARDDQKDGGAGVFAETIRAIRRKNPFTTIEVLPSDMGGVYENLKTLMDAKPDILNHNIETVRRLTKRVRARATYDRSLELLKRAKEMYPEIPTKSSLMLGLGETHEEIVGTMDDLRANNVDIMTIGQYLQPTKKHLPVQKYYSPQEFGELRKIAMSKGFSHCEAGPLVRSSYHADEQVNAAAKEKQRQGEEQLQATLQS
DGCIAB_04970: Methionine/alanine import family NSS transporter small subunit	0.000300059	1.36708e-06	1.36708e-06	1	1.36708e-06	1.36708e-06	1	1	1	MSGGAIGMMVVGILVIWGGLAASIVNAVSKSRKKSV
DGCIAB_04975: Transporter	0.000260022	1.36708e-06	1.36708e-06	1	1.36708e-06	1.36708e-06	1	1	1	MSRRSQWGSRAGFIMAAVGSAVGLGNIWRFPYVAYENGGGAFFIPYLFALLTAGIPILIMEFTIGHKYRGSAPLSFFRMSGKKSEWIGWWGVFVSFVISTYYSVIIAWAMKYTIYSFNLSWGTDTAGFLFGDVLNLADTPGDVGGYVPGVLIPLLLVWAIVFIILLAGVQRGIELANRIFIPMLIIVFLMVVIRAVTLDGALLGLDAFFKPDLTKLANPTVWVAAYGHIFFSLSIAFAIMITYSSYLPKKSDITNNAFITGFANSGFELLAGIGIFAALGFMATQAGTAVSEVADAGVGLAFVVFPEIINQMPGMNSLFGTLFFLSLVLAGISSLISICETYIAGISDKFNVSRSKSVIVGVGIAAVVSTLFATRGGLFFLDAADYFINQFGVAAIGLIEVILIAWAFRKLGVFENHANAISDIRLGAWWKVCLSVITPIVLGYMMFGLLRTNLLKLHETDNGNYEGYSNTFILFGGWSVALGALVLAVLFTLSKWKPNTHETTDYEEN
DGCIAB_04980: Na-H-antiporter domain-containing protein	0.000768542	1.36708e-06	1.36708e-06	1	1.36708e-06	1.36708e-06	1	1	1	MIGTWVSIIPPILAIVMVLLTRRVLLSLGTGIVAGALIVAAFSPTQIFIELWESITVSFWDWGSSAINSDNINIMLFILLLGVITAFVSLSGGSRAFAEWAIRHVKTKRGAKLLTVALGIAIFVDDYFNSLAVGQISRPITDRHKISRAKLAYFIDSTSAPICVVSPISSWGAYLIGLLGIMFSGAAAISYSPLSAFLLMAPMNFYVVTTLALVFFFAWTNVDFFEMKRHEDRAESKGQLYDPNKEIPGQLKEDFPVHAYGKVRDLVAPIVTLIVVTLLMMVWTGYQASVADGIAVSIWSIFENTNVPYSLVIGGLSGAGLAAILYSLQFKNNETANTLLMRQAFTSGVKAMMPAVLILILAWGLTDLIDKLDTGVYLSNVVMQANIPVAFLPAIMFVLAGLMAFSTGTSWGSFGILLPIAGKIMLDASPEMLLPALAAVLAGAVFGDHCSPISDTTILSSTGAGCNHMDHVATQLPYALMSAGITVIGYVVLGVTGSIWLGLLSVIVVLIVLFSVWTMRSKAGKVALGHSKQSI
DGCIAB_04985: Sporulation protein YunB	0.000280518	1.36708e-06	1.36708e-06	1	1.36708e-06	1.36708e-06	1	1	1	MKFQKPIKRRGIFRRKGKILPFIFLAVIVAVVYFFYYVNQKLTPIYIGYAEVQTEKIANHVISEAITERIANVLDVNDVIQHVPTGESSDQVIAKYNTEVINRILADVRTTVDENLDEIEKGNIDILPLDEDIEYDAEQMQSQGGVVFFVSLGQVTDLPLLGNLGPRIPIRFHVIGDAHATVVPYIKEFGINNAYVEVNIVLTVQVKIIVPLATKTSIVEQTVPIAIGLVQGPVPQVYSTGDGVMKPNVDVEVPLKPELQE
DGCIAB_04990: Trifunctional nucleotide phosphoesterase protein YfkN	0.000151872	3.58651e-06	4.64637e-06	0.45117	6.2724e-06	4.87988e-06	1.28536	0.327129	1	MEIIHILHTNDIHSHFEYWPQIHRLLVDKRKEFDARGEPVYLFDIGDHVDRSHPFTEGTNGKGNIQLLNEAGYDAVTIGNNEGITMSKAALDELYDEAKFDVIVGNLLDSNEELPNWATSSTIYTTAKGTKIGVIGATAYYKQFYETLDWKIIPSREQLINEAEQLVEKTDVIICLSHLGLPEDQLLAVECPHIDVILGAHTHHILPEGEYVNDALLAATGKFGDFVGHVTVQFDDKKKQVIDKHASLYRSADLPVLEEDVEKIAKYIDVGKTALEEKLFYNAVDLKQNLFGTSELSSYFGRALIDYTDADCALFNAGIFLGSLEKGWITKGDMHQILPHPINVCTIELTGDQLLEVYEQSLNEDLAHIEVKGLGFRGTLMGAILHERLYRNRWGALFAGNKEVVPEETYTLATLDMFTFGYFFPLFKELDKEYFMPDLIRDVLAKYGQNNGESTTLP
DGCIAB_04995: putative membrane transporter protein	0.000114922	1.36708e-06	1.36708e-06	1	1.36708e-06	1.36708e-06	1	1	1	MEYLILALIGLSAGVIGALVGLGGGIILVPATLFIGINLGWIDGITPQTVVGLSVIMMIFTGLGSTLSYMKKKTVDFKSGAIFFAGSAPGTLIGAFVNKQLDLPSFNLYFGILLIILATLLLVRDYLKPVQWFVKRGKKRMFTDIHGHEHIYGYPIWFALLLTFGVGFASGLFGIGGGSIIVPAMILLFLFPPHVAVGTSMFMVFLSAIVNSITHISLGNVPWLYTIPVVPAAYFGAKMGAYLNNKMKSETLVFALRIILLLLGVRSIVDGIWG
DGCIAB_05000: DUF72 domain-containing protein	0.000263687	1.36708e-06	1.36708e-06	1	1.36708e-06	1.36708e-06	1	1	1	MIQIGLTGWGDHPDLANPNSTARDKLLDYTAHFPIVELDSTFYAIQPERNIQRWIRETPDDFQFIVKAYQGITGHHRGELPFESEEEMYRLFIQSIKPLQEAGKLAMVLVQFPPWFDCVKEHVDEIRSICKKLKGFDIAIEFRHQSWYSTPFKMKTIAFLRELNVIHSVCDEPQAGEGSIPLVPVSTRADKVLFRLHGRNIYGWRNTSGDDKSWRTVRNLYEYDAKELKEFEAVTQKLAAETEEVFVIFNNNSGKHAAQNAKQFQRQLNITYDNLASQQLSLFEGDW
DGCIAB_05005: Serine/threonine protein kinase	0.000271724	1.36708e-06	1.36708e-06	1	1.36708e-06	1.36708e-06	1	1	1	MNRYEELARTVVIHKKNRLMRYSDALELVGKGRSAFVFRIKSSDKAIKLFFPGFMHLAKEEAEIYHVLQNISYYPNIYGAGLNYIVIDYIEGLTLFDCIAQGQLIRPNHIKEIDYALLLASKQGLNPSDIHLRNIFLTTNGDIKLIDVARFRQQKNCAQWNNLKKAYEQLYRKRFFPKKIAATYLNGIAFLYKKGFIPSYRMK
DGCIAB_05010: hypothetical protein	4.99168e-05	1.36708e-06	1.36708e-06	1	1.36708e-06	1.36708e-06	1	1	1	MSGKQSEVGLVSIVDSYLYQRLHSFRGKWVVINTTKNPLQGLLHSVSPDHVVIEVSDTPFYVRIQEIVWITEA
DGCIAB_05015: putative manganese catalase	2.51476e-05	1.36708e-06	1.36708e-06	1	1.36708e-06	1.36708e-06	1	1	1	MIKRVKKLPIDLPVPEYGDANAASVVQELLGGKFGEMSTLNNYMYQSFNFRQKGKLKPFYDLVASITAEEFGHVELVSNTINIVNKGTSFTADPDLTPLQNAKNKRNSYSFIATAQTSMPGDSMGNPWCGDNVFSSGNLVLDLLHNFFLECGARTHKMRVYEMTDHPTAREMIGYLLVRGGTHILAYAKALEIATGTDLTKMLPIPSLDNRAFDTARKYEERGHGNVLFTWNDTGEYNDIRQIWKGTNPSSGETLYVKEGMPQGYDIPELEDLPEEFAPGIGPDEYQQIAKRLLSNL
DGCIAB_05020: Alanine--glyoxylate transaminase	0.000201081	1.36708e-06	1.36708e-06	1	1.36708e-06	1.36708e-06	1	1	1	MRNKDMLLIPGPTPVIDSIYDAMAQETRSHTDGRFTKVYKKAIEMTREMFQTDGEVFVVSGSGTLAMEMALVNTVAAGEKLLVISQGYFGDRFIKLGEAFGIDVEVLQSEWGKQVTPAEVEAKLATDTFKAVTITHADTSTGVVADLEALVPIIKKHGALIILDGVVATAAIEEDMSKTYGHPDYKIDVILTGSQKAIGVPPGLAIVAFNKTALAAREQIERVPAYYADIYNWIPIMHDPSKYFATPPVNLIYAYHEGMRLVLDEGMEKRYKRHTAYGKAVRAGLAAYGMQALAEESVAASTLSCILYPDGVDDVNFRATMAEKGVILAGALAHLGGKAFRIGHMGNTTAEMLEKAVDLIGETLNEMGHQVDRANARAQFRAQLEIKV
DGCIAB_05025: Fe-S cluster assembly protein SufB	0.000378001	1.36708e-06	1.36708e-06	1	1.36708e-06	1.36708e-06	1	1	1	MAKKMPEIGEYKYGFHDEDVSVFRSERGLTREIVEEISSMKEEPQWMLDYRLKSLELFYEMPMPQWGGDLSALNFDEITYYVKASDATERSWDEVPEEIKRTFDKLGIPEAEQKYLAGVSAQYESEVVYHNMKADLEEQGIIFKDTDSALQENEEIFKKYWGTVIPNTDNKFAALNSAVWSGGSFIYVPPGVKVESPLQAYFRINSENMGQFERTMIIVDEGASVHYVEGCTAPIFTTNSLHSAVVEIIVKENGYCRYTTIQNWANNVYNLVTKRAVVDAHGTMEWIDGNIGSKVTMKYPAVLLRGEGARGMTLSIALSGKGQTQDAGAKMMHLAPNTSSTIVSKSISHGGGVGTYRGIVHFGRRADGASSNIECDALLMDDISISDTIPYNEILNDNISLQHEASVSKVSEDQLFYLMSRGVPELEAIEMIVLGFIEPFTKELPMEYAVEMNRLIKFEMEGSIG
DGCIAB_05030: Zinc-dependent sulfurtransferase SufU	0.000250291	1.36708e-06	1.36708e-06	1	1.36708e-06	1.36708e-06	1	1	1	MSSRNLDQLYRSVIMDHYKSPRNKGVLDESSVTVDMNNPTCGDVIHLTMQVEEGTVKDAKFEGEGCSISMASASMMTQMLKGKTEAEALQLADTISEMMLGNEYDTSIDLGDIEALSGVAKFPARIKCATLAWKAMEKGIGEEESEE
DGCIAB_05035: Cysteine desulfurase SufS	0.000839085	1.36708e-06	1.36708e-06	1	1.36708e-06	1.36708e-06	1	1	1	MLNKDIRNHFPILNQEINGHPLVYLDSAATSQKPQKVIDAIKHYYEYENSNVHRGVHTLGNRATEAYEGAREKVRRFVNAKSTEEIIFTRGTTTALNLVAQSYGQANVQEGDEIVITHMEHHSNIIPWQQLARAKGATLNYIDLESDGTISLDKVREVITDRTKIVAIMHVSNVLGTINPIQEITEIAHAHGAVMVVDGAQAAPHIKVDVEALDCDFYAFSGHKMGAPTGIGVLYGKKRLLENMEPVEFGGEMIDFVGLQESTWKELPWKFEGGTPIIAGAVGLGAAIDYLEEIGLDNIERHEHELAAYALERFKDVEGLTIYGPMNADERAGVITFNLEGVHPHDLATVLDMNGIAVRAGHHCAQPLMKWLDVSSTARASFYVYNTKEDVDRLVDGLRTAKEYFSDVV
DGCIAB_05040: FeS cluster assembly protein SufD	0.000790124	1.36708e-06	2.63199e-06	1	1.36708e-06	1.36708e-06	1	1	1	MTVETKMALTEQDVRSFSEKMNEAAWMTDFRADAFAKLEQLPMPKPDKTRIDRWNFTDFPIHAVEGTVVSSLNELPEEVRALFSEDKEQNVYVQHNNTPAFTSISEDLKAKGVIITDIFTATREYEELLKKYYMTDGVKVDEHKLTALNAACMNGGLFVYVPKNVIVEDPIQAVFFHDNEQASLFNHVIVVAEANSSLTYIENYMSTVTEAKGQANIVAEVFTGDNAQVTFGAVDVLPTGFTTFVSRRGVTGRDSQLNWALGLMNDSDTIAENITHLIGDGSHSDLKTVVVGRGKQRQNFTTEIISYGKNTNGMILKHAVVKDESTVIFNGIGKIEKGGIGSNAEQESRMLILSERARADANPILLIREDEVTAGHAATVGRVDPLQMFYLMSRGISKQEAERLIIHGFLAPVVSELASDGVKKLLTEVIERKVR
DGCIAB_05045: putative ABC transporter ATP-binding protein SpyM3_0208	6.13403e-05	1.36708e-06	1.36708e-06	1	1.36708e-06	1.36708e-06	1	1	1	MATLEIKGLHVEIEGKEILKGVDLTINTNEIHAIMGPNGTGKSTLAQAIMGHPRYEITSGSVTLDGEDVLEMEVDERANAGLFLAMQYPSEVAGVTNADFLRSAINAKREEGDEIPLMSFIRELDAKMDTLEMHEDMATRYLNEGFSGGEKKRNEILQLMMLKPKFAILDEIDSGLDIDALRIVSKGVNEMRGENFGCLIITHYQRLLDYITPDHVHVMMQGKVVKSGGPELAQKLEAEGYDWLQQELGIEAETAEQEA
DGCIAB_05050: Na(+)/serine-threonine symporter	0.000193373	1.36708e-06	1.36708e-06	1	1.36708e-06	1.36708e-06	1	1	1	MKFRIGLIGRIIIAIALAVGLGLLLPAIHEGFANWVVRLFATFNMLFGGFLNFVVPLIIIGFIAPGIAQLGKGSGKLLGIATVFAYASTIFAGIMAFVVATAILPNFIGSATDTSVAEAAREAGTAFFDLEMPPVMGIMTALLIAFLFGIGMASIGSKTMLPVFEEFQLIIEKVISFVIIPLLPVHIFGIFLNMTYTGEVGKVLSVFALVFVMIIILHLLMLTIQYTVAGAMSKRNPLFLMKTMAPAYFTALGTQSSAATIPVTLRQARKTGASEKVTDFTIPLFATIHLSGSTITLVSCSIGVLLMNGLPVSFAEYLPFILMLGVTMIAAPGVPGGAVMAAVGLLSSMLGFSEAMVALMIALYMAQDSFGTATNVTGDGAIAIMVDKFTKK
DGCIAB_05055: Lipoprotein	0.000200474	1.36708e-06	1.36708e-06	1	1.36708e-06	1.36708e-06	1	1	1	MKKFLSAILLAALVLTLVACGTKDDKTTGSGDKETELVVGASNTPHAIILEQAQPLLKEKGINLVIEEYTEYVLPNKDLDSGDLDANYFQHIPFLESNIADHGYDFVNAGGIHIEPIGVYSKKYDSLEALPEGATILISNSVADHGRVLAMLEAQGLIKLKEGIDKTKAEVKDIVENPKNIQFDANYEAALLPQLYNNDEGDAVLINSNFAIDAGLNPLEDSIAIEESDSPYVNIIAVRAGDEDKEEIKALVEVLKSDEIQDFILEEWEGIVVPVK
DGCIAB_05060: Methionine import system permease protein MetP	0.00041776	1.36708e-06	1.36708e-06	1	1.36708e-06	1.36708e-06	1	1	1	MIESLLPNVDWDKMWEATIETLYMTVMSTLFTFIIGLALGILLFLSAPGQLWANKFIHTITGAVVNIFRSIPFIILIILLIPLTKLLVGTMRGPEAALPALIIGAAPFYGRMVLIALQEIDKGVIEAAKSMGAKTSTIIFKVLIPESIPALISGITVTAIALVGYTAMAGVIGAGGLGTLAFLDGFQRSREDVVWVATILILIVVFIIQFIGDLSVRKLDKR
DGCIAB_05065: Methionine import ATP-binding protein MetN	0.000279303	1.36708e-06	1.36708e-06	1	3.1252e-06	1.36708e-06	2.28605	1	1	MIHLQDVVKQYGTGPNQIAAVDGVTLSVREGEIFGIIGYSGAGKSTLIRLLNGLEMPTIGSVKVGGLEVSSIKGKQLRLARQKVSMIFQHFNLLWSRTVKDNIAFPLEISGVAKAERERKVAELIELVGLSGRENAYPSQLSGGQKQRVGIARALANDPEVLLCDEATSALDPETTDAILDLLTDINERLGLTIVLITHEMHVIRKICHRVAVMEAGKVVEIGDVLEVFQTPKEPITKRFVAQLTESADAKEAIEHLKEEFPTGKLVKLAFVGERTEQPILASLIRKFNIDVNIVQGNISHTQAGAYGTLILQLVGDDELIEKAIGYLHEQDVQTEVIGHD
DGCIAB_05075: Toprim domain-containing protein	6.03543e-05	1.36708e-06	1.36708e-06	1	1.36708e-06	1.36708e-06	1	1	1	MDRQKVIVVEGKADRFRLKRILAEPVQIICTFGTISEYHLDELMEPYEASELFVFVDADDTGDKIRTLFKKNYPWAIHLYTDEFYKEVETTPYDILAEQLDGYFNIHREFLL
DGCIAB_05080: Glycine cleavage system H protein	2.51476e-05	1.36708e-06	1.36708e-06	1	1.36708e-06	1.36708e-06	1	1	1	MNTPKELKYSEEHEWVKDEDGKYRIGITHFAQSELGDIVFVELPEVGDDITANEPFGSVESVKTVSELYAPISGKVVEVNEELEDSPEFVNESPYEQAWMIVVEPSDVSELDSLMSAEEYDKMTIE
DGCIAB_05085: Uncharacterized protein YusI	4.18795e-05	1.36708e-06	1.36708e-06	1	1.36708e-06	1.36708e-06	1	1	1	MDITYYGYPKCSTCRKAKKWLTDKGIDFVEVNLVEAPPTVETLQEMIETSGLDIKKFFNVSGKVYREQNLKDKLPTLSDEEKVALLASNGMLIKRPIVFGDGKVTVGFKDETFDEVWG
DGCIAB_05090: Acyl-CoA dehydrogenase (FAD dependent)	0.000421524	1.36708e-06	1.36708e-06	1	1.36708e-06	1.36708e-06	1	1	1	MTKQVEANEFVKGGAFLIEDIEPARVFTPEDFTDEQKMIAQTTAEYVEKEVKPVIENLENHEFEHSVKLLKKAGELGLLAADIPEEYDGLGLDKISSALIAEKMSVAGGFSITHGAHVGIGSLPIVLFGNEEQKKKYLPASATAEKIFAYALTEPGSGSDALGASANAKLNEAGTHYVLNGEKQWITNAGFADVFIVYAKIDGDKFSTFIVEKDFPGVSVGPEEKKMGIKSSSTRTLILQDAEVPVENLLGEIGRGHVIAFNILNIGRYKLGVGTVGGSKRALELAITYANDRKQFNTPISSFNLTKEKIATMASKLYAAESLIYRTVGNFEERESAMSEEELKDGKAVAASIAEYAIECSINKVFGSEVLDYIADEAVQLHGGYGFMSEYEVERIYRDSRINRIFEGTNEINRMLVPGTFMRKAMKGELPLLQKAQSLQEELLMMMPEEVGDEALAQENVLVKNAKKIGLLAAGLAAQRFGTKLEAEQEVLVNIADIAQNIFAMESVLLRTEKAIARNGEEKEKQKILYTEIFCQEAFEAIEKDAKETLLSAVEGDNQRMMLSALRKLTRSTPYNIIAKKREAAEKLIDEAKYTV
DGCIAB_05095: 3-ketoacyl-CoA thiolase	0.00039562	1.36708e-06	1.36708e-06	1	1.36708e-06	1.36708e-06	1	1	1	MREAVIVAGARTPVGRAKRGSLATVRPDDLGALAVKETLRRADGYDGAIDDLIIGCAMPEAEQGMNMARNIGALAGLPDTTPAITINRFCSSGLQSIAYGAERIMLGHSKAMLAGGAESMSMVPMMGNTVRPNVRLAETAPEYYMGMGHTAEQVAKKYDVSRSDQDAFAVRSHERAAAAIEAGKFVDEIVPVDVVQRSVDDNGKLHEKEFTFEMDEGVRHGTTEEVLGKLRPAFSVTGSVTAGNASQTSDGAGAVLIMDREVAEAEGLTPIAKFRSFAVGGVPPEVMGIGPIEAVPKALKIAGLTIDDIDLWELNEAFASQSLQVIRHLGLDMDKVNVNGGAIALGHPLGATGTILTIRLMNELKRQQKQFGVVTMCIGGGMGAAGVFEML
DGCIAB_05100: 3-hydroxyacyl-CoA dehydrogenase	0.000817144	1.36708e-06	1.36708e-06	1	1.36708e-06	1.36708e-06	1	1	1	MAYQIKKAAVLGSGVMGSGIAAHLANIGIPVLLLDIVPGELTADEEKQGLTLEDRQVRNRFATGALQKLMKQKPAPLTTKKNMSLIEAGNLEDDVDKLKDVDWIIEVVVENLDVKKSLYEKIDAVRSSGTIVTSNTSGISIEAMMEGRSEDIQKHFLGTHFFNPPRYLKLLEVIPASTTAPEVVDFMVRFGEDTLGKGVVIAKDTPNFIANRIGTYGLLVTLREMEKRGYSIGEVDSVTGTLIGRPKSATFRTLDVVGLDTFVHVAKNVYDHTDGEEQQVFDTPEFMKKMVENGWLGAKTKQGFYVKKGKEILELDRATFEYVPTKKLKTPSIEMAKQQKGLGNRVKTLIYSEDRTGEILWSIFAPTLLYSAELNGEIADDIVAIDNAMKWGFGWQQGPFETWDAIGVKTSVEKMKAEGFEIPSFVQSLLEKGYETFYKEEDGERFFFNGETYEPVPVNEKVIDLKQYKKKHGVIKKNSGASLIDLGDGVALLEFHSQSNAIGLDIIQMINFAIEEVEKNYKGLVIGNQGKNFCVGANLGLILMEAQDDNIFELDFVIRSFQQAMMNIKYAKKPVVAAPFAMTLGGGAEVCLPAAHIQATTETYMGLVEVGVGLIPGGGGNVNLYTKHLKGLPNGVDVDYQNIANKVFETIAMAKVSTSGDEARENNFLDFADGISVNGDHQIYDAKQVALALYENGYKAPKREKVPVTGESGYATLLLGAEAMHLSGYISDHDLKIAKKLAYVIAGGKVPYGTFVDEQYLLDLEREAFLSLVADPMSQQRMQHMLIKGKPLRN
DGCIAB_05105: hypothetical protein	0.000591244	1.36708e-06	1.36708e-06	1	1.36708e-06	1.36708e-06	1	1	1	MRNILPLKKISQFDPDIHKRYRASACGPVTAYAILDYYFPNRFQDINQLYKRLGGTAIGLFTWRFVRNLSKLLGDDWVVATCSIEEVKKQIDKGYPVAAKFDKWFRWKWRGRYSFDYHWVPIVGYEESESGLMLFIHDNGGKNRPCQIRKVPYAPNRDILTFVKIDRKKRQQDDW
DGCIAB_05110: 5'-3' exonuclease	0.000390919	1.36708e-06	1.36708e-06	1	1.36708e-06	1.36708e-06	1	1	1	MMTEEKPHILIIDGMALLFRSFFATSAMGHFFPNAAGVPTNGVQGFARHTMTAASVFKPTHMAVCWDMGAHTFRNDLYDGYKANRPAPPEELVPQFDMARDASALIGWKNYGEKGMEADDLIGSMIAHWDGKAEITVVSGDRDLLQLLRPGVNIALIKKGYSEYDIYTEDRFVEEYGITPLQYIDKKAFTGDTADGYPGVKGIGPKTALTLIKQYGSVDGVVAAIDELTPARRKRIEDGMDMLMLSRKLAEIHCDLEVEASLEEMPIPNYDDNVKQTLEQLGYSLVMRHANSLYVTN
DGCIAB_05115: Class B sortase	0.000151115	1.36708e-06	1.36708e-06	1	1.36708e-06	1.36708e-06	1	1	1	MNAKTKKTLSIMLTCLCLGVFIYAAYGLIDTAIDYYKNRKVLNNLQETFYNADHPVIDDESASIRSGFDRLLKENDELVGWITIEGTQIDYPILQADNNVDYLRRNFYKEKNIAGSIFMDFRNDVQTPGLNTILYGHRMKDGSMFEQLTKFQDKDFFKNHQTFEYDTLYDSYVAEIFAVYITKTDFDYIQTDFSTDEEYEQLLAGIREKSMYETDVEVKADDHILTLSTCDYALDPNDGRLVVQAKLVKKG
DGCIAB_05120: Iron ABC transporter ATP-binding protein	0.000170625	1.36708e-06	4.10123e-06	1	1.36708e-06	1.36708e-06	1	1	1	MEIKDISFSYQDKVKRLHDVEASIHKGQITTILGPNGSGKSTLLGVLTNNLQPQIGQVILDGKAINTYKPKELAKKLGVVHQQNSAPADMTVEKLVYYGRLPHRNTFSPQSDKDEQMVNWAIECTGLSEKRHDAIDTLSGGQQQRVWIAMALAQDTPFLFLDEPTSNLDIYYQYEILELVKQLCEEHGLTIVMVLHDINQAIQYSHHIIAMKEGRVIEKGNPQQIVTKQLMQEVYGVNVVVKNDTDVGMYIVPIGI
DGCIAB_05125: ABC transporter permease	0.000486908	3.58651e-06	1.36708e-06	1	1.36708e-06	1.36708e-06	1	1	1	MYKKIISFVVVICALFILTIYSMTTGSIAITTGELLKGLFTGTNENVEIIKDLRLPRIIIALFAGAALSVSGVLLQAVMRNPLAEPGIIGVSSGAGFMSIVMVTFFPTLFFYTPLFSFIGGAVAFLLVYIFSWKSGLNPLRMILIGVAINAVFTGLSELISAQNASSMMSGISVTSSTLTMKTWTDVQVIVLYGSIGLILSMLLYAWCNHLGLRDKTLKNLGFQVNRARLIISIIAVLLASIATAIAGMFTFVGLLIPHIGRTLVGNDHKLLIPFSAFAGALLILVADTLGRALFSPIEIPASIIMAVIGGPFLIFLLRKSDRIYGN
DGCIAB_05130: High-affinity heme uptake system protein IsdE	0.000642067	1.36708e-06	1.36708e-06	1	1.36708e-06	1.36708e-06	1	1	1	MKNKLSLFLIVVLLIVLAGCGTDDKSAVTENQSSNDTQQSSSEVTDAIENEKKLETDGKIISTTVAITEITNELELDLVGIPTTYKGLPERYKGLPEVGLAMNPDMEIIKSLKPTDVLTVTTLTSYVEDTFTETDTPATYLDFESVEGMYEGIQYLGEKYNREEHAEKLVKAFEEKLAEIEAKIEDQESPRVLILLGVPGSYLVATEKSYVGDLVRRAGGVNAMTETDVEYMSANTETLQQADADIILRMAHGMPEEVVDMFNKEFKENTIWRHFKAVKNDRVYDLEEELFGTTANLAAAEALEELMKILYE
DGCIAB_05135: hypothetical protein	0.000447429	1.36708e-06	1.36708e-06	1	1.36708e-06	6.30735e-06	0.216743	1	1	MRNKWLMSLFIVILALPFFSGAVFAEETKQFEDGTHNIEYVVKHEDKDEVSLADPFFSKPASLIVENGKQFIQFKIDQSNMILSLKANGNEVVVVSEEENKRSVKFEVDGNLSDPVILEMHMSYGGQHTARAFFDVSNVPVKEDVIEEEPVESEPEEESTGPVEEEEKQVGLADLADGYYTVNASYLRDDNDNQSAMGRHLGDELFLSIKEGKAELTISINDDNTVTLLKLNGKNALEKKGDGKKRHETFKLDSLQYLYNAYVEYQAPMGNEKMHYGQSGFRIQLDETSITETVASNKPGFGIPDVDPLEPVEPEEPTKSEPPVENDGDKVENKNSALVPDQAYEINYVSESASVNRQFINPAVLLIKDGVKYIQINGTGGQFIESLSINGKEVTWGTKNADGTFTIQFKVEGSLSEVLDFGMIINARGTIMPHTVDLSFDESTQEAVDIKDYTLLPIDNDSQDDNKNEEPTKDEKANEKDNPVANDKEENGKPKTPKKKDQLTPDKAYKIGFVIKHETEDRPSSADSFFKGPAILLEKDGERYIQITVTGSEYINSLKTKHGDVVVVKDNGDGSIVVQFKVDGKISDVIELDMMITVPGVYENQKHKARLFLDESSMEEIEVGDYRLVASTNGNGPTVDGEAIKNTPLPGAKDNNTKTKHNPTIKKPELDSNEKNGSTTKTKVSGQEKNPQTGDTTNIMLYVLLLIGSAIPLAIQLKRRYANVA
DGCIAB_05140: NEAT domain-containing protein	0.000384246	1.36708e-06	2.73415e-06	1	1.36708e-06	1.36708e-06	1	1	1	MKNKFSFFMTFAAIILATFFVASPVSAQIADGTYKVNYEMKESGSANTSIADGYFTKPATLTVQNGVQYIQLTVTGSNYIKSLSTPTGPVSVVSENTANQTRTVKFRVKGDLSQPLNMDMHIVVPDMYDMTHTARAVFNVSGLPQATSAGEQKSVESGSETSGNIAETVENPKTGDNSPIGMYALLMLGSAIALFAIRKFRPVRN
DGCIAB_05145: Ribosomal N-acetyltransferase YdaF	9.55609e-05	1.36708e-06	1.36708e-06	1	1.36708e-06	1.36708e-06	1	1	1	MGKIRLVPHALKYAKEISALSSNPKVKMALGLSDEQTTVEGTKGFIEFILEEEKLGRQYSRCIVNEEEKLIGVITLKDIDPIKKTSHIGTWIGYAYWGRGYNELAKAAILSTAFNQLGLNYVFAGAKADNYRSQKAQEKLPYITLRVENKFPEELKLIEAQTGSKCVLNVFEKDKFLAWYL
DGCIAB_05150: hypothetical protein	0.000165875	1.36708e-06	1.36708e-06	1	1.36708e-06	1.36708e-06	1	1	1	MVNNNSGQNNEQYWYPRLPDGYDGNDRRGHGGPVPMPSTNPGEYRPNHGWTPYGMPSDHTGFTAQRPPSHGMPGFPPGHGGPPHGTPGFPPGHGGPSHGWPGFPPGHSNQPGRPPGQHGGNQAPQSAPPSWTPEYPSHQLFAVDPGAIARCMYRFTYIWLSRRQGFWFYPVFLGRRSVAGYRWNSRRRRWEYTGLDLDNINSFTCV
DGCIAB_05155: Glycine/betaine ABC transporter permease	0.000780523	7.13665e-06	6.04968e-06	0.720475	1.37787e-05	3.12348e-06	4.41132	0.0617694	1	MRKISNVFWITVALVLAAVAYGAFAPENFSAITGNMQAFITSSFGWYYLLVVSAIVIFCLFFIFSPVGQLRLGKPDEKPEYSRMSWFAMLFSAGMGIGLVFWGAAEPLSHFAISPATATPESQEAFRESMRYTFFHWGIHAWAIYGIVALSLAYFQYRKGAPGLISSTLRPILGDRVDGPIGTIINVLAVFATVVGVATTLGFGAVQINGGLAYLFDLPISFPVQVVIIIIVTILFIFSAWSGLSKGIKYLSNTNMVLAAILLILIVIVGPTLLIFNTFTDSIGMYLQNIIQMSFNAAPVDKDLRSWIDGWTVFYWAWWISWSPFVGVFIARVSRGRTIREFLGGVLLLPALISFFWFSAFGATAMDVQTKGTDLTGLLTEETLFAVFHDLPMSMILSAVAILLVAIFFITSADSATFVLGMQTSYGSLHPPNAVKLTWGIAQSTIAIILLSTGGLGALQNALIIAALPFSFVMILMMISLYKALDHEKKELGLMIRPKRRKK
DGCIAB_05160: hypothetical protein	0.000141434	1.36708e-06	1.36708e-06	1	1.36708e-06	1.36708e-06	1	1	1	MEKTQVGQPYHRTAMYVKDVQKRVFDSIVTLVLLLLLWPILLFCLLVHLINGDKPIFSKCLYGGKNNQPLVVRKPASYTGDDWKTRSVNDSNDQVDAHKRRLQTEKLLRKLKFEEMLLLLNVIKGDMSLIGPRAEIIKVTQRYCPYQSQRLSIKPGLTGYAQVNTDVIDSHNQMIEYDLYYMQHQSILLDCKILIQAVKLLIRGKVFC
DGCIAB_05165: Nickel import ATP-binding protein NikE	8.11297e-05	1.36708e-06	1.36708e-06	1	1.36708e-06	1.36708e-06	1	1	1	MRLEANHIGFRYGNDPWLLKDVHFAIEPGEVVGLTGASGRGKTTFCRILAGFEQPLEGDITLGGNRIPNKGMYPVQLVLQHPEKAVNPRWKMQKVLHESGQPDPELLTLLGIKQSWLSRWPNELSGGELQRFCVARALASNPRYLIADEMTTMLDAITQAQIWQAVLETAKKRNMGIIVVSHEKNLIQRLCDRVVEL
DGCIAB_05170: Peptide/nickel transport system ATP-binding protein	0.00036112	1.36708e-06	1.36708e-06	1	1.36708e-06	1.36708e-06	1	1	1	MSILEVQNLSISFQQYGSGLKRQTLDVMSNLSIELEEGEILAVVGASGSGKSLLAHAILGILPENAGTTGTIQYDGEELTDDKLVTLRGKEIALIPQSVNFLDPLMQVGKQVRHSVGEGDAFAAQRAVFERYHLNPQVEKMYPFQLSGGMARRTLLSTAAVSGAKVIIADEPTPGLDEVVIQEALSNFREFANAGCAVMLITHDIESALKIADKIAVFYAGTVVEIASVHDFTGKGEKLRHPYSKALWNALPQNDFIPIPGAQPQLNDLPPGCLFAPRCPLATKECTEARPDMRELREGKVRCIDAT
DGCIAB_05175: ABC transmembrane type-1 domain-containing protein	0.000245262	1.36708e-06	1.36708e-06	1	1.36708e-06	1.36708e-06	1	1	1	MKTLLRSNQRQRTIFTIIVGTLILVSIIFSSSWLDTGKIMTNLNARNLAPSFQHLFGTDWLGRDMFTRTMMGLSLSIGVGLLGAIGSTAIALTLGMAAATMGKVVDRFVSWIIDLFLSVPHLVMLILISFTLGGGFKGVVIGLMVTHWPSLARVIRAEVMQVRNAEYVQVSKQLGKSNGWIAVHHIFPHLLPQVIIGFMLLFPHVILHEAAVTFLGLGLSPHEPAIGIILSESMKYLSSGLWWLAFFPGLALLFVVRMFDKIGESLRLLIDPTKSHL
DGCIAB_05180: ABC transmembrane type-1 domain-containing protein	0.000203054	1.36708e-06	1.36708e-06	1	1.36708e-06	1.36708e-06	1	1	1	MMKKLVRFLLFKTIRIATLLVAICLISFLLVKNSPIDPIQAYIGADMLKVGPEQREKIAEYWGLNEPTFVQFLNWGSAVLKGDLGTSMIYRSPVSDVIGERFLNSVVLMITAWIFSGIVGFILGVVAAMKRNTWIDRIIQWYCYTLASTPTFWVGLLMLIVFAVWLGWFPIGLGVPVGVLAEDVTLTDRLQHLLLPAITLSILGVANVALHTRQKLIDVLASDYVLFAKARGERGFTLFWRHGLRNVALPAITLQFAAFSELFGGAVLAEQVFSYPGLGQATVEAGLRGDVPLLLGLVIFSTLFVFIGNLIADLIYQIVDPRTREGRM
DGCIAB_05185: ABC transporter substrate-binding protein	0.000522294	1.36708e-06	1.36708e-06	1	1.36708e-06	1.36708e-06	1	1	1	MRNRILGFGLIAILLVTTILAGCSSSKSIEKNTSTDNTKKDELVLAFNSEPQTGFDPVIGWGRYGSPLFQSTLLKRDDDLKVVNDLATDYEVSEDGKTWTVHLRDDVQFSDGEQLTATDVVFTYEQTLESGSVVDMNALEKVEAIDETTVVFTLKEAQSTFINNLIATGIVPEHAYNESYAENPIGSGPFKLVQWDKGQQLIVEANENYYGKKPNIKKITFLFLTEDAAFAAAQAGTVDLAHIPASFSQKRVPGTELKAVKTVDNRGIVFPYVESGEMTEDGFPIGNDVTADAAIRHAINIGVDRQALIDGVLEGYGTPAYTSVDGLPWWNPETVIADGNMEEAKKILEEAGWRDANGDGIVEKDGLKAEFSLYYPANDEVRQSLAITVADMIKPLGINIKVEGASWDIIAQKMYSEAVLLGWGSHDPHELYNIYGSDNAGVEYYNTGFYKNDTVDQYFEKALRALSEEEAIEYWQKAQWDGTTGLSAKGDAPWAWLVNIDHLYIVKEGLDIGHQRTHVHGHGWPATDNIVDWKWK
DGCIAB_05190: Putative nickel-responsive regulator	0.00035374	1.36708e-06	1.36708e-06	1	1.36708e-06	1.36708e-06	1	1	1	MEDSTLKRFGVSMEGSLLRKFDQLVTQKGYSNRSEAVRDLVREAIIEQSSEEDDQLIAGTILLFYNHHQRNLLEEMTTVQHEMHDLIMATTHFHLNHDSCIELIVVQGKASDVRKLSNQLTSLIGVEYGKLTVAPVEKL
DGCIAB_05195: hypothetical protein	5.53248e-05	1.36708e-06	1.36708e-06	1	1.36708e-06	1.36708e-06	1	1	1	MKKQNIKNIRMTYYFTSIFITVGTIVVLYLLLQKTTKLSPFILFLSLAGGGLPLGIIGVFVDYKISEFKGKTRNVRQLKGDL
DGCIAB_05200: Secreted protein	0.00012766	1.36708e-06	1.36708e-06	1	1.36708e-06	1.36708e-06	1	1	1	MKSSKKWLWAVLIIAVIVVIGMLMPKETHPSADTRVILDHTYQTYIAPICFEESNATNFLAESTLKEAKSLNYPPHSPCTEEALDSEDDRLLPSLLKELGVLSKKWDGW
DGCIAB_05205: hypothetical protein	0.00010059	1.36708e-06	1.36708e-06	1	1.36708e-06	1.36708e-06	1	1	1	MTHYLKDYAYFTNKFDLDKAASLQKQEHWQEMNQTDRDVLDVIRRYSVKFGAAHLKHYTIEKAIKKSNATVRRAIRKLEKLGIIDRIHYVRPVMNGLGANIYAIKPFKQPSKIEKRVKDNPATVKQARNQERKASNSAEMLPVPTTFLSE
DGCIAB_05210: hypothetical protein	5.02952e-05	1.36708e-06	1.36708e-06	1	1.36708e-06	1.36708e-06	1	1	1	MKTILASTIGENTLARRFFGVYRQHTLPMLRFSFHEHKRELFEQLGIQALQIAVQATKRRHIKNLSGYYSGVLRELVNKALFSDAFKDFDVPVEGFYWK
DGCIAB_05215: Protein PsiE	4.59231e-05	1.36708e-06	1.36708e-06	1	1.36708e-06	1.36708e-06	1	1	1	MIKKKYTYALHIFPKALQMFLNIMLVILAIILSVVLIKELFVFGDLLLSGDHTDYKTYLANILIFFLYFEFIAMIVKYFKEEYHFPLRYFIYIGITAMVRLVIVDHDHPIHTLIYSFVILILIIGYFIINMTPRDRPDSQWYFKRQ
DGCIAB_05220: Metalloregulation DNA-binding stress protein	9.08601e-05	1.36708e-06	1.36708e-06	1	1.36708e-06	1.36708e-06	1	1	1	MEKLHTALNGQIANWSVLYTKLHRYHWFVKGPHFFTLHEKFEELYNEAASVVDEVAERLLASGGTPVATMKEYLAVATLEETNGETTANEMVASLVEDYKHLKEELKGLAELSEQHGDDGINDLAVGLLVKLDLHIWMLSAYLGE
DGCIAB_05225: hypothetical protein	0.000233888	1.36708e-06	2.06783e-06	1	1.36708e-06	1.36708e-06	1	1	1	MRPTGDHNHKSLSPLDKENAEIEVKTERDLKDDDQVVEEQDSKTEETPSLPLVAHLGELRKQLIKSIVVFILFFVIVFATINIWFPYVTRGHQLIVLGPLEVVKFYMSISIALAVGLALPFVCHFLWQFVGPGLNENERRFLSLYAPVMLLLFVGGLAFGYFVVNPISYNFLTTLGAVNFDVMISAQEYVSFLLMTTVPLGLIFELPIVAMFLAAIGLLTADSMKKVRRWSYLALAVVSALITPPDFISQLIVLIPMMLLYETSIYIVRRAEQRSA
DGCIAB_05230: Sec-independent protein translocase protein TatA	5.02952e-06	1.36708e-06	1.36708e-06	1	1.36708e-06	1.36708e-06	1	1	1	MNLSGIGVPGLIIILVIVLILFGPKKLPEIGSAVGKTLSEFKKSAKDVISDDEETPKATKEKGHKK
DGCIAB_05235: hypothetical protein	0.000219178	1.36708e-06	1.36708e-06	1	1.36708e-06	1.36708e-06	1	1	1	MNLLQSWLESLDYEYRILPSCTHYQSPRSSCRECIDQCPEQAIILKDGKPFIDTVKCTQCSQCIVACPVQAVEGFLPKRTVENNQLIVSNEDVISLKELLVYYQKQVTTIVFKHEDVSDEWQHMIKNANEALSELGEAAFAIQFNKAVEETEQTMTRKELFSFWKKDVKNIAKEMAPAKWRFNQESLNLTKYYPDHQFIEFSLDTSTCTLCKACEILCPKACIHLTDTHFTVAPEQCSNCSLCEDICPEQAISITSKISPVTPINYLLQENECTSCEENFKTLDEAEHMCHACRKKNELSFYNRN
DGCIAB_05240: DMSO reductase anchor subunit	6.30334e-05	1.36708e-06	1.36708e-06	1	1.36708e-06	1.36708e-06	1	1	1	MDEWALFIFTLAVQASIGSTFVLYLFNLRSSELKEDEAYHLFRMPLIVISVLSLLGLAASFSHLGAPMNAFNTIRNIGSSWMSREIVLTGAFIGLTCLTAGLTIVQKKVTPWLMLVTAIVGLIDVYAMGALYATTLVSGWNSINTYTSFFGTTLILGAVLAVSLVAPKFSKETSGINAKGIIRGAFAVAVLGFTIQVVGSAMFFTAVHEVTMIDAVPASSILANYKGMIASGWIASIIGMFLFGYLAVSKSKKTFVSLTFTALAIFVVAQGLSRYVFYVMPG
DGCIAB_05245: Anaerobic dimethyl sulfoxide reductase chain B	0.000196709	1.36708e-06	1.36708e-06	1	1.36708e-06	1.36708e-06	1	1	1	MTQIGFFIDVTKCIGCKTCVVACKDKNNLEVGRNFRRVYSFEQGVFPNPSLTHVSLSCNHCDVPTCIPNCPTTAIFKRAEDGAVLIDHDKCVGCRYCEWNCPYDAPQFNEQLGKMTKCDTCFDLRDAGEEPVCVTSCPLRAIEFGPIKELRKKYGNVSEIKGMPSASITKPNLVIKTK
DGCIAB_05250: Dimethyl sulfoxide reductase DmsA	0.000615983	1.36708e-06	3.27929e-06	0.97126	1.36708e-06	1.36708e-06	1	1	1	MFNIKEKIESIKMTRRSFLGWSAAITASASIPFSRGLTKKIQGQAVGETSDDADGIWKSAACWHNCGGRCVNKVFVKDGVVIRQKTDDTHIDSPDFPQQRGCLRGRSQRQQVFGADRLKYPMKRKNWKPGGGKKELRGKDQWVRISWDEALDIVSSEIKRVKNNYGNEAIWATGDGEIDKVLFENGGCTKDYGTTSWGAWMWASTMMGVAEGYYEVGMNDRLDLRNSQLIVLWGLNPAWSSPGSPTYNYLQAKKAGAKFISIDPMYTDSAEVFDAEWFPIRPGTDHALALAIMHTLLDEDDPKTNPLIDWEFLNSCTVGFDENHMPEGADPKDNFKDYLLGTYDHEPKTAEWASEICGISPDLIRQLARQIGGTKRVALLTGWAAARINDGEGWVQAFSTLGFMTGHMGRPGRMTGVSVHRAAGNGGPWLIEQGSKGYPAPKENAVTNLINHNEVFSAILDGKFHQRGEGERKANIQFIYHQYNATLQTRTSINQGIKAHREVEFVVTNAYNLTTNAQYSDIVLPVTSMWEREGGLLDGNREMIIVHSNIVDPLYEAKSDIWIAKELMKRLGKDPNLLYPFNEKQAFFNELATTNVIMENGVDFEPLVEITAADIKVWGVKGKPQKGRVPMAELIERGVYQVARRPGDNFGHIAYEDFVNDPENNPVDTPSGKFEIYCETIHEKSKEGWSEIPPIPKYTPKTLGYENTFGNWKSKEKGKYPFQLYNPHYLRRSHTVFDNIPWLREMMPSPLFMNATDAKERGIKDGDTVIIYNDHGKTLRPARVTQTMTPGVLALPHGAWPRFDKDEKIDKAGADNILQAPISTGLGTSGWNTVVCDVKKYAGKPLTEDKDWEQLIVFPEG
DGCIAB_05255: hypothetical protein	0.000439143	1.36708e-06	1.36708e-06	1	1.36708e-06	1.36708e-06	1	1	1	MKQSITQEELNYILRARQFIYDILARFFVEEPSKEYLTYFVENELVNIFPFVEESKGIEEAIEDIKAYLKEHDVIHNDDDYENLHWDYTKMFIGPLELTAPPWESVYVRKDRLLFQENTVAVQRKYEEFGFVIRDQNLEAEDHVGFELNFMFHLNELCIETIEKAEPHAISYLSYLIDQQEKFLENHLLAFIPAFSEKVIENADTQFFKGMAKLLDAYLKLDQAILREIAKLDVAITTDGKKGAS
DGCIAB_05260: Lead, cadmium, zinc and mercury transporting ATPase Copper-translocating P-type ATPase	0.000227315	4.73483e-05	3.72554e-05	0.381172	5.01827e-05	3.61645e-05	1.38762	0.217755	1	MLNYLMKTRPGQFLLIGILFTISGFIFTLVNESYSLLAFYTAIFFLGFFAAKNAVVETIQSKSPNVDLLMILSALGAMLIHYESEAAMLLLIFAGAEALEDFASDKSTSAISELLSQVPSTAQVLQANSEVVELPAEALNVGDIVIVSKGAQIPIDGYTDRKTMINEAALTGESLPVAKENGDEVFAGTINEGNVFYLQVNKLSNETVFSNIIRMVEEAQNRPSKISNFIDRFESRYVIGVLIVVPIFILILFYFNDFTFQEAFYRGMVLLTVASPCALVASATPATLSAISNGAKNGVLFKGGAAMEALSTMDILYSDKTGTITLGEFKVISYEANEDVLKEVVYMEQQSSHPIADAIVSAFNDIDLNRVDQTEEIEEIAGSGMKKGAIYVGKPSAFADYEDPHHYRSKLSAGYTTVFVGKEHQIVGYFSLSDQVRPESAPAIAGFQDEKIKVVLLTGDNEMTAKKVAEEVNIDTYAASCSPEDKIKYVLDSQKQKKVVGMIGDGINDAPALANADIGIAMGSGSSVAMESADVVIVKNNLAKLFYSFKLSKKLNRIILQNVIFAVAVIIALIVLNILGYLDLPMGVVFHEGSTILVILNGLRLLQQEKEVV
DGCIAB_05265: hypothetical protein	7.43574e-05	1.36708e-06	1.36708e-06	1	1.36708e-06	1.36708e-06	1	1	1	MIKHWGFWTGWLGIILAVLGFFFDPALGGVSIMLGLITFIFPKKMLASFSIGLGIIVLLLQHI
DGCIAB_05270: Permease of the drug/metabolite transporter superfamily	0.000161931	1.36708e-06	1.36708e-06	1	1.36708e-06	1.36708e-06	1	1	1	MKWNKGILFVLIGAACFGFTPVFAKLGFGYGYTLGQINIVQMTFSFILLWSISLLKRSSFKGITLKNIFQIMMTGCFIGLTTIFYYASMQYLPASLAIILMFQFIWIGIILEWIFSKIAPAPITILSIILILIGVFFASNIINGDIQGLPIRGFVFGILSAFTYAGFIFFSGKVAVNVDSLTRGAFMVTGSTILVFVVFIRDISTVLPLEWNLIIVSIGVSLFGAVLPPLFFAVGAPLISGGLANILTSIELPVTILLASAILSEIVTPLQWIGTLIILAAIVLNELGANLFKIRRKRNQRSASHYMK
DGCIAB_05275: hypothetical protein	0.000321262	1.36708e-06	1.36708e-06	1	1.36708e-06	1.36708e-06	1	1	1	MKNSKKWLSVLILSFTMILAACAGGGSEAENDQPGDGKIEKDLVVAVHSDASTLDPAGSNDVPSHNIQQPIFEGLIKRDSENKLIPGLAKEWKVIDDLTYEFILQEGVSFHDGEAFNAEAVKINVERLLDPEVASSKYDYFEMISEVEVVDEYIVRIKTEYPFSPILAHLSHSGAAIISPKAIEADYEAIKNGQKPGTAISENPVGTGHFKFDSWTPGEEVKLVKNENYWGEEALVDTVTFKIIPESGTRNADLERGFVHIVDPVQPSEVPQLNDSDYATVVQTPSTGLSFIGFNMSKAPFDDVLVRKAVSMIINKQEIINGVYDGYGIAAEGPLAPGVFGYSEDIKGIDQNIEEAKKLMKEAGYADGFKATLWTNDNPQRIDTAIILQNTLKEINVELTIEQMEFGTYIEKLKSGDHDMYMLGWTNPLADADNGLYSLFHSSTEGIPPNAMWYGSSVVDDLLDKGRAATDEEERLKLYKQAQEEIIADAPMLFLDYREYLTGVSNKIKGFSINSGGIYHLEKVQFVE
DGCIAB_05280: CMP/dCMP-type deaminase domain-containing protein	0.000385282	1.36708e-06	1.36708e-06	1	1.36708e-06	1.36708e-06	1	1	1	MINDQDLKHLQRCIELAKVALEKGDEPFGSVLVSASGDVLAEDRNRVGGGDHTQHPEFALARWAAENMTLEEREKATVYTSGEHCPMCAAAHGWVGLGRIVYVSSSGQLVQWLSEMGINVSESRVRNLPIRDVLRDITVEGPVLELAEQVRELHRQFYAGKH
DGCIAB_05285: hypothetical protein	0.000362485	1.36708e-06	2.76859e-06	1	1.36708e-06	1.36708e-06	1	1	1	MRLSKWSKSLNLVLSASLAVSLSVTGLQATVGAAMTSSNVIKEQASSVTDFDKVYDLNNYKTGKLMIHESSVSITLDSMSTIKNGVVFTGSYAEFYGDGFKDTSVTIKPKKAGTIVDFSGIEMSKVIIEGNKVSEIRGAGNVQQIDYVKGANPDAIKFPFDLSIMHTNDTHGNLDSIAKRVTAVKEVRAEKPNALLLDAGDVMSGTLYFNEFKGMADLQFMNLMGYDAMTFGNHEFDLGSTPEGHQALADFVEAAEFPFVSSNVDFSRDDKFNGLFSDLISSEPEKGKIYNGIIKEINGEKVGVFGLTTAETADISSPGAITFSDYIEEAEKAVAAFENLGVNKIIALTHIGYDDNPAVDNDLILAATVDGIDVIVGGHSHTQLNEPIVVDQDETGATKDPTLIVQSYQYNQFLGSVDIVFDKEGVINDFRGELIPVSEKAADPEAVEMLKPYSDRVEDIAQTEIGATAESKLENPRTNEDSVRKNETALGNLITDGMLAKAKMYNPEVMMALQNGGGIRAAIDAGPITIGEVITVLPFGNTLATMDLTGAELKEAFEISFREYPRENGGFLHVSGAKVTFDSGKASGERVVSVAYKNVDGTYTEVSDHETYTVATNAFTAKGGDGYTVFAKAYEAGRVTDLGQSDWENFAEHLSVLGNITPMIEGRIIDLAQ
DGCIAB_05290: Alcohol dehydrogenase	9.57902e-05	1.36708e-06	1.36708e-06	1	1.36708e-06	1.36708e-06	1	1	1	MGKYQLDNKGKAAVTKYHEKNKPAQFDKKQHLEKLRTEYLKKKQKQTDK
DGCIAB_05300: SsrA-binding protein	5.02952e-05	1.36708e-06	1.36708e-06	1	1.36708e-06	1.36708e-06	1	1	1	MGKGKGKILARNRRANFDYAIEDTIEAGIVLQGTEIKSIRAGKVQLKESFVQIRNNEAWILNMHISPYDQGNRFNHDPIRSRKLLLHRRQINQLIGKTKQQGYTIVPIQLHLKDGFAKVLIGVGKGKKHHDRREDLKRKEAKRDMARALKDRQQY
DGCIAB_05305: Ribonuclease R	0.000481649	2.47679e-06	1.36708e-06	1	1.36708e-06	1.36708e-06	1	1	1	MDTFAQELQDKILEMMKEESYKPMTVQEIQDMLEIEQAAEFKELVKMLVHLEQGGYLIRSRTNRYGVPERMNHVRGKFIGHAKGFGFVAPEAEGMDDIFIPPHEVNGAMNGDIVLVRVSGGSSGERREGTITRIAERKTTQIIGTYQDNRGFGFVIPDDKKLPMDIFIAKGDSLGAVEGHKVIVEITGWPGDTKSATGMVTKILGHKNDPGIDILSIIYKHGITIEFPDEVINHAKSVPNEVREEDIGKRRDLRNEMAITIDGADAKDLDDAIAVVNHNNGTYTLYVHISDVSYYVTEHSPMDEEAFDRGTSVYLTDRVIPMLPHALSNGICSLNPGVDRLTLTCQMTIDQNGKVIEHEIYESVINSKERMTYTDVYQIIEEKDEELIKKYEHIVPMLNDMADLAAILRNKRMERGAIDFDFKESKVLVDEEGWPTDVVVLERTVSERLIEEFMLAANETIAEHFHWMEVPFLYRIHEDPKAEKLQKFFEFLTNFGIVVKGAGNEVHPRALQEIVESIEGLPEEAVISTMLLRSMQQAKYFEESLGHFGLSTEYYTHFTAPIRRYPDLIVHRLIRTYLLEKDVSHTTIEHWNANLTEIAEHTSERERRAVDAERDTTALKQAQYMVDKIGEEFEGIVSSVTNFGIFVELENTIEGLVHVSYMTDDYYRFDDRQMIMIGEHTGKQFRLGDEVTIRVVAVKPEESAIDFELVGMKPNMHRTRREAPKVIHTKRGSNQGGRQQGKSSNANNERKSKRGNQKKKFYEGIAKKSKRSPRKRR
DGCIAB_05310: Carboxylesterase	0.000196002	1.36708e-06	1.36708e-06	1	1.36708e-06	1.36708e-06	1	1	1	MRIAQPKPFFFEQGPRAVLLLHGFTGTSADVRMLGRFLEKKGYTSLAPHYKGHGVPPEELIQTGPEEWWEDVLAGYQQLKDAGYDEIAVAGLSLGGVFSLKLGYNLPLKGIVTMCAPMSMRTTDLMYEGVLQYAGEYKKYEGKSKEVIEEEVEKLRGQTMPSLKDLRELIYEVREHVDHIYTPTFVTQGSLDKVIEPDSANVIYEDIQADDKTLKWYEESGHVITLGPEKEQLHEDIYQFLESLDWHV
DGCIAB_05315: Protein-export membrane protein SecG	3.38423e-05	1.36708e-06	1.36708e-06	1	1.36708e-06	1.36708e-06	1	1	1	MHVLLMTLLVIVALSLIVVVLLQSGSSAGLSGAISGGAEQLFGKQKARGLDLVLQRVTIILSVLFFVLAILVVKF
DGCIAB_05320: Enolase	0.000388489	1.36708e-06	1.36708e-06	1	1.36708e-06	1.36708e-06	1	1	1	MPIITNVQAREILDSRGNPTVEVEVLTMSGAFGRAMVPSGASTGEYEAVELRDGDQDRYLGKGVLKAVENVNEDIADELEETYSVLDQATIDKALIDLDGTPNKGNLGANAILGVSMAVAHAAADYLDMPLYQYLGGVNAKQLPVPMMNILNGGEHADNNVDIQEFMIMPVGVESFREALRVGAEIFHSLRDVLQSKGLNTAVGDEGGFAPNLASSEEALDTIIEAVEKAGYKPGEEILLALDVAASELYNNEKGVYDLPGEGVERTSAEMVDWYEALCDKYPIISIEDGFDENDWDGFKLLTERIGDRVQLVGDDLFVTNTEKLARGIEEGNSNSILIKVNQIGTLTETFDAIEMAKRAGYTAVISHRSGETEDTTIADIAVATNAGQIKTGAPSRSDRVAKYNQLLRIEDQLYETAQYYGAQTFYNLKK
DGCIAB_05325: 2,3-bisphosphoglycerate-independent phosphoglycerate mutase	0.000262472	1.36708e-06	1.36708e-06	1	1.36708e-06	1.36708e-06	1	1	1	MRKGPVALIILDGFGLREEISGNAVQQAHKPNFDRLKETYSYTTLTACGEAVGLPEGQMGNSEVGHLNIGAGRIVYQNLTRINKSIREGDFFENETLLQAVDHVKKNDSALHVMGLLSDGGVHSHYEHLFALLQLANRKGLEKVYVHAFLDGRDVSPQSALDYIEQTEEVIEEVGIGKIASVTGRYYAMDRDKRWERVEKTYRTLVDGAAETAQSPSEGVLASYEKNVHDEFVEPFVIEESGEPVATIEDGDAVVFYNFRPDRAIQLSRAFTDENFKEFVTTKFENLKFVSFTHYSDDVVSDVVFGTKDLKETLGEVISANGLTQLRIAETEKYPHVTFFMSGGRENEFEGEERILIDSPKVATYDLKPEMSAYEVTDALIRKIEGDSIDAIILNFANPDMVGHSGMLAPTIRAVETVDECLGKIIDALEEKGGTAIITADHGNADEVINTDGAPMTAHTTNPVPVIITEKDLSLRTDGILADLAPTMLELLGLNQPEKMTGKPLF
DGCIAB_05330: Triosephosphate isomerase	0.000156802	1.36708e-06	1.36708e-06	1	1.36708e-06	1.36708e-06	1	1	1	MRKRIIAGNWKMHKTAQEAKQFTEEVLPNIPLSEKVEAIVCPPALYLENLVEMAKESKLSIGAQTMHEAKEGAFTGEVSPAMLASIGVKHVVLGHSERREYYNETDASVNAKTKAAFENGLTPIVCVGETLEERESDATVKVVSDQVTKAFADVSAEDTKQAVIAYEPIWAIGTGKTATAEDANEVCGAIRNTIENLYGADVANAVRIQYGGSVNPNNIEELLSMEHIDGALVGGASLEPASFLKLVEAGANA
DGCIAB_05335: Phosphoglycerate kinase	0.000221299	1.36708e-06	1.36708e-06	1	1.36708e-06	1.36708e-06	1	1	1	MKVKKTMKDMQLEGKRVFCRVDFNVPMEEGNITDDTRIRAAIPTIQYLIDQGAKVILASHLGRPKGEVHEDMRLTAASERLSELLEKPVMKLDASIGEEVVNAVTNMQNSDVILLENVRFHAGEEKNDAALAKQFAELADVFVNDAFGAAHRAHASTAGIAEYIPAVSGLLLEKELDVLGKALSTPERPFTAIIGGAKVADKIGVIDHLLDKVDHLIIGGGLAYTFLKAQGYEIGNSLLEEDKMDLALSFIKKAEENGVKFHLPTDVVIADDFSVDANTKVVPVDSIPSDWEALDIGPETAKNYADVIKDSKLVIWNGPMGVFELEPFEGGTKQVAEAMAETVGYTVIGGGDSAAAVEKFNLGEKMDHISTGGGASLEFMEGKALPGVTALDDNE
DGCIAB_05340: Glyceraldehyde-3-phosphate dehydrogenase 1	0.000426753	1.36708e-06	1.36708e-06	1	1.36708e-06	1.36708e-06	1	1	1	MMTLKMAINGFGRIGRVVFREALKSEEIEIVAINDLTDSNMLAHLLKYDSVHGTFDAEVHADGDDIVVNGKKIRVYEERDPAALPWGELGVDVVVESTGRFTDQESLAKHLEAGAKKVICSAPAKGDVTTLVMGVNHEAYNPETDNIVSNASCTTNCLAPVVKVLHEKFGVNRGLMTTVHAYTNDQHLLDLPHSDYRRARAAAESMIPTSTGAASAVTKVIPELEGKLDGMAVRVPTPNVSMVDFVAELNENVTAEDVNQAFKDASENELKDILVYSDKPLVSIDYNGNPSSSTVDGLSTMVLVDNMVKVIAWYDNETAYSARCIDLALHMYKKGL
DGCIAB_05345: Sugar-bind domain-containing protein	0.000626122	1.36708e-06	1.36708e-06	1	1.36708e-06	1.36708e-06	1	1	1	MDISMEAYGKLVPEMITVLQERFRILKYINMAGPIGRRPLGEMAGLSERETRTMIDLLRTQQLINVAKNGVTVTDEGLAVLTALEPIMEKWTGRSSLERRLQEYLGISAVKIVAGDCDRNPVTKNLLGLKTAEAFVSAIDNGQIIAVTGGSTIASIPNYIEKATDLQELLFIAARGGVGEDIGLQANVIAASFAEACGGKYRTFYYPESLSEETHKAFQNEPSVRKMIQLYEQVDCVIHGIGEAQTMANLRESSAEEKEMLQTAEAKGEAFGYYFNRTGKAVHRIRTIGIQIDQLERVPLIYAVAGGSSKAEAILAYMSTAPKQTVLITDEAAAQEMLKQIAN
DGCIAB_05350: Glutaredoxin family protein	0	1.36708e-06	1.36708e-06	1	1.36708e-06	1.36708e-06	1	1	1	MHVTFYWQDNCPLCDEAEMMMKLAQEDYPFTWTSVDIQTDDDIHEKYMLMVPVLEKDGEVLLYGNIGYIDLVDLFEK
DGCIAB_05355: hypothetical protein	0.000347067	1.36708e-06	1.36708e-06	1	1.36708e-06	1.36708e-06	1	1	1	MIRNVLRGLIGILFLMTISLSAVALAADVPAPKGHIYIQDFAGVLSAEQKEQLTTYAMQLDDGTTAQLGVLIVPSIGDEPVEEFAVKALREYGLGTKESNNGALLVVTTEPNSSGNRHFFLTTGYGLEGALPDGKVGRIVDEVAMPYLREGRPDLAIMNAYQVFYNEIAKEYDWDGTIETAPIHQSNARGFGISPIIIFIIVYLLIRFMNNRGGPGGRGGPGGRRSSRGSGPIFFPGSFGGGSGGFGGGGGFRGGGGGSGGGGGAGRSW
DGCIAB_05360: LemA family protein	0.000520223	1.36708e-06	1.36708e-06	1	1.36708e-06	1.36708e-06	1	1	1	MKRLLGPLGIIIGIVVLLAVILVPSYNKFVTLEENVDQSYAQVENQLQRRMDLIPNLVNTVKGFAAHEQEVLGDIADARSRLAGAAGPEEQAAANDELSGALSRLLVVVENYPDLKANENFKQLMDELAGTENRIGVARQDYNNEVANFNRQVKRFPGKMVASIFGFDEKEYFKADEAAKEPPKVDFGDDKE
DGCIAB_05365: hypothetical protein	2.01181e-05	1.36708e-06	1.36708e-06	1	1.36708e-06	1.36708e-06	1	1	1	MPKENSNKKPIQVPEDVELGTEFNIREVNRDQQKHKRKHNVTLDPRENRFNQ
DGCIAB_05375: ATP-dependent Clp protease proteolytic subunit	0.000261336	1.36708e-06	1.36708e-06	1	1.36708e-06	1.36708e-06	1	1	1	MNLIPTVIEQTNRGERAYDIYSRLLKDRIIMLGSGIDDNVANSIVSQLLFLEAEDPDKDISIYINSPGGSITAGMAIFDTMQFIKPDIQTICIGMAASMGAFLLAAGTKGKRYALPNSEVMIHQPLGGAQGQATEIEIAAKRILFLREKLNTILAERTGQPIDVIAADTERDNFMTAERAKEYGLIDNILTRNDLTNQ
DGCIAB_05380: Phosphocarrier protein HPr	7.04133e-05	1.36708e-06	1.36708e-06	1	1.36708e-06	1.36708e-06	1	1	1	MAERRVTVNMKPGLQARQAALFVQEANRFGADIFLKRDDRQVNAKSIMGVMSLAIAKGSQITLIAEGNDEEQALAALAELVEKEN
DGCIAB_05385: putative cell division protein WhiA	0.000113329	1.36708e-06	1.36708e-06	1	1.36708e-06	1.36708e-06	1	1	1	MSFASRTKKELTQIEADECCVRAEVAAFIRMNGALSFSNKKLSLDAQTENAAIARRLYSNLRRLYPYKIELLVRKKMQLKKNNVYICRIRDGAKPLLKDLLILTGTFEFKNEISPALIEKDCCKRAYLRGAFLAGGSVNNPETSSYHLEIFSIYKEHSEALVELMNTYRLNAKSIERKNGYIAYLKEAEKISDFLGVVGAHVGLMKFEDVRIIRDMRNSVNRLVNCETANLNKTIGAAQRQVNNIEFIQRTIGLDQLPERLQEIARLRLEHQDITLKELGELVTGTKVSKSGVNHRLRKIEEIADNLRTGGLGTT
DGCIAB_05390: Gluconeogenesis factor	0.000216827	7.13665e-06	1.36708e-06	1	1.36708e-06	1.36708e-06	1	1	1	MIRSKEKKIVIFGGGTGLSTLVRGLKKFPIDITAVVTVADDGGSSGRLLNEYDIPPPGDVRNVMAALSDVEPLIEKMFQYRFASSESLKGHSLGNLMLAALTNITGDFARAVEQMSHILNIQGKVLPAANQRITLHGELEDGTIVTGESKIPVYGRRIRRVYLTPEEVQPLPETVETIMNADLVVFGPGSLYTSILPTILVRDIRDAVISCSAKKVYICNLTTQAGETLEYTASEHVQALYDHAGEAFIDTVLLNTADFTSLLDLGTYEGPPRPVEHDLEELRKLVPHVVQKDIAVMVDGHIRHKSETVATWLMDYMKTR
DGCIAB_05395: Nucleotide-binding protein NBRC111894_2855	0.000181999	1.36708e-06	1.36708e-06	1	1.36708e-06	1.36708e-06	1	1	1	MGLAEVKNYNDDVELVIITGMSGAGKTVAMQSFEDLGFYCIDNLPPELLVTFLDLMMKSENKMRRIAAVMDTRGGDLFDSLIGALDELSRTNGVSWRILFLDADDETLVRRYKESRRSHPLAEGGLPLTGIQKERELLSELRGHARSIYNTSNLLPRKLREKIIEEFSTKQDTIFTVNFISFGFKHGMPIDADVVFDIRFLPNPFYIEDLRPKTGLQSEVSEYVLKWGETKQLIEKLTDLFKFLIPQYKNEGKSQVVIAFGCTGGQHRSVTFAEHFGKYFQEEYKTLITHRDIQLRKG
DGCIAB_05400: Nudix hydrolase domain-containing protein	5.53248e-05	1.36708e-06	1.36708e-06	1	1.36708e-06	1.36708e-06	1	1	1	MQRIANLLVLKDNHVLLLKKPRRGWYVAPGGKVDPGESIYEAAVREFTEETGTTPVNPHLKGTYTMVIKDEKEQMVKDEWMLFTFIAYDLSGTPFKTTIEGELEWHPVESLKTLPMAEGDRTNLLFAVSNEGMQYGTFTYTEQFQLLKETIQNSEEG
DGCIAB_05405: Thioredoxin reductase	0.000219885	1.36708e-06	1.36708e-06	1	1.36708e-06	1.36708e-06	1	1	1	MTTEKVYDVIIVGAGPAGLTAAVYTSRANLSTLMIERGAPGGQMATTEDIENYPGFDHILGPDLSVKMFEHARKFGAEYAFGDVSDVQDGEDYKTIFVGEQQYKARTIIITTGAEYRKIGIPGEEELTGSGVSYCAVCDGAFFRDKEIIVVGGGDSAVEEGAYLTRFAKKVTIIHRRDELRAQKILQERAFANEKMDFIWNTTVKEVNGKDGKIDSVTLVSTEDGSEREFKTEGMFVYVGLDPLTAPFKHLGILDENGYIQTNDIMETKVPGIYAAGDVREKLLRQIVTATGDGSIAAQAVQQYIEKLNDQSTIEA
DGCIAB_05410: hypothetical protein	0.000152808	1.36708e-06	2.63199e-06	1	1.36708e-06	1.36708e-06	1	1	1	MNKKRVSENRKVISFIPDGEFYYKKAIQAMQRDCFEEAHKYLKRATELSPGDPLILMQYGVLVMEEGRFHDAQEILQQAYTLDTNASEIVFYLAEVHAHLGLLSEAKAYAEKYLIMDVSGPFNDEAKEIIDFAEQNEPSLDEEDSEVLLLQEKARRQMETGEFKEAIDLLEAIITDYPDFWAAYNNLALAYFYVGKKKEANDVLHDVLEQNKGNLHALCNLAVFYYYEKNEEQLAGLLELLLKLKPYLVEHRYKLGATFALVGKHKEAFSLLRQLQKQGFEGDAGFYFWLSHSAYLMGHENIARKAYATLLEMDPTKEGYEPWRDIEKELSPDSVEHDRQFLLNKIQNQYRSERMLGFYLLGKSAHKQEILSHPSYIKIEELSEVEKLFLASGIRNELLPEGAFEKAFTRALETTELLYEQYGPLDYESTHLFQMWFTLCEKAISVSYEFPNPAALASAADYMFQSARYSGVTKIGMAKKYGVSTPTLTKYVNELIEFLPHLNG
DGCIAB_05415: Transferase family hexapeptide repeat protein	0.000180635	1.36708e-06	1.36708e-06	1	1.36708e-06	1.36708e-06	1	1	1	MRRTERYRAKGGANSLWHIYRTVPFWKVAKNFVVIQLSRYTPFIPVKNFLFRTFLKMKIGEKTSFALMVMPDVMFPERITVGDNSIIGYNTTILAHEYLIDEYRIGDVVIGENVLIGANTTILPGVHIGDNAIVSAATLVNRDIPPGVFAGGNPVRIIYSKEEMEKRHEQFSLE
DGCIAB_05420: Pyrophosphatase PpaX	0.000135797	1.36708e-06	1.36708e-06	1	1.36708e-06	1.36708e-06	1	1	1	MAKKITTLLFDFDGTLLDTNELIMRTFEHVLNKHYPGQYGREEILPFLGPTLHETFGSINPEKTEQLVSEYREWNIANHDELSKEFDGVSETLRLLKAEGYKMAIVSTKKNNMVHRGLDLLDADGVFDTVIGLDDVSNPKPDPEPILLALKRLGADKEEALMIGDNYHDIVGGQNAGVQTAGVAWSAKGEEFLQKYNPDHMLQHISDLIPLLKGNQG
DGCIAB_05425: Phosphatidylglycerol--prolipoprotein diacylglyceryl transferase	0.000445915	2.47679e-06	1.36708e-06	1	1.36708e-06	3.12348e-06	0.437678	1	1	MLNLLAINPVAFSLGGLEIRWYGILIATGIVLAFMVVQREMVKRGMHPDFLTDLLVWAVPISILSARIYYVIFSWDNYKNNPIDAIKIWEGGIAIHGALIGAFATAYVFTKLRGVSFWKTVDIAAPGILIGQIIGRWGNFMNQEAHGGPVSEQFLETTIIPDWIMNQMTIDGVTYHPTFLYESLWNLVGLVIILLLRRFALKRGEMFLFYLTWYSIGRYFIEGMRTDSLYGGALRAAQVVSIVTIVVAIVLFVVRRYVQKVNTTYQEK
DGCIAB_05430: HPr kinase/phosphorylase	9.6547e-05	1.36708e-06	7.24213e-06	0.0285952	1.36708e-06	1.36708e-06	1	1	1	MASVTVADIQHALELKLRAGDRGLQRNIYKSDISRPGLEMAGYFNFYPAERVQLLGKTELSFFASLGIEEKIDRMERLCSEHTPAVIVAHGMDVPKELIQQAEKVGIPVLETEVPTTRFSGMLTNFLEGKLAPMTSMHGVLVDVYGIGVLIRGKSGVGKSETALELVKRGHRLVADDLVEIREVSKNVLIGNAPKLIEHMLEIRGVGIIDIMNLFGASAVKSDKRILIVIDLELWDEDKVYDRLGLDEQKIKIMDTELTRLTVPVRPGRSLSVIIEVAAMDYRMKRLGINAAKEFSNRLDQAISEGHGEIPAEEMQ
DGCIAB_05435: DUF4097 domain-containing protein	0.000144163	1.36708e-06	1.36708e-06	1	1.36708e-06	1.36708e-06	1	1	1	MQEKRKRILTMLENGAISMDEALTLLENLSTENQDNNQNQAEKPNQDNNQNQAEKPKQDENKNQASVIDKAKEQETTDQTQELKQSQEPKRSTFEQKDNESEKQKEDQPSADEFLDDLRKDFSTVGDRFMQFMQTAVQKVKDFDLEAPFGKSVIFSHSKTKDAEGIEEILMHIDNGKVTVHKSEEEEIRAEFTVKAYNSETEEAAKKDFLEKVLFVTDDNKLRVSSDMKMMQVNLDLYIPHKRYKKMSVRLMKGSFKIKDIEFNSIRVKTAHGKIEASQLTFEQAEFETANGAIHLTELTGETIDAEALNGRVYIDGELKEVEAQSLNGHVVVTTTSNEAEIVEAKTMSGSVELYIPSTIAISGEVASNIGKLDLQLEDIERTSEQDHLLQRTIRFTKDITDSKKKLHVFGEAKTGSVLVRYNP
DGCIAB_05440: UvrABC system protein A	0.000854801	1.36708e-06	1.36708e-06	1	1.36708e-06	1.36708e-06	1	1	1	MKNKEIVIQGARAHNLKNIDVNIPRDELVVVTGLSGSGKSSLAFDTIYAEGQRRYVESLSAYARQFLGQMDKPDVDVIEGLSPAISIDQKTTSRNPRSTVGTVTEIYDYLRLLYARIGKPVCPKHGIEITSQTVQQMVDRLMELPERTRIQVLAPIVKGRKGTHAKLFEDIRKEGYVRVRVNGETYDLDDNIELNKNKTHTIEVVIDRIVIKEDIAGRLSDSLESALRLAEGTVLIDVIDGEELLFSEHHACPMCGFSIGELEPRMFSFNSPFGACGECDGLGTKLEVDSLLVIPDDSLSLEEHAIAPWEPTSSQYYPELLKTVANHYGIAMDVPISEIPNDQLNKILHGSGNEKIRFQYTNEFGGTRDSDIYFEGVLSNIARRYRDTSSDYVRDQMEKYMAQRPCPTCKGYRLKAESLAVKVNDVHIGQVTERSIVEADNFFKTLNLSDKDRQIAELILREIEERLGFLINVGLDYLTLSRAAGTLSGGEAQRIRLATQIGSRLTGVLYILDEPSIGLHQRDNDRLISTLKSMRDIGNTLIVVEHDEDTMLAADYLIDMGPGAGAAGGTVVSAGTPDDVMNDSDSLTGDYLSGKKFISLPLERRPADGRKITIKGASENNLKKVNVDIPLGQFIAVTGVSGSGKSTLVNEVLYKTLAQKLNRAKLLPGKHKSITGLEELEKVIEIDQSPIGRTPRSNPATYTSMFDDVRDVFAATNEAKVRGYKKGRFSFNVKGGRCEACRGDGIIKIEMHFLPDVYVPCEICHGKRYNRETLEVRYKGKNIADVLGMTVEDALVFFENIPKIRRKLQTIVDVGLGYIKLGQPATTLSGGEAQRVKLASELHKRSNGKSIYILDEPTTGLHAHDIAKLLIVLQRLVDTGNTVLVIEHNLDVIKTVDHIIDLGPEGGDKGGQIIATGTPEEVAKVEKSYTGKYLKPILERDRQRMKKIIKDAETVAD
DGCIAB_05445: UvrABC system protein B	0.000805262	1.36708e-06	1.36708e-06	1	1.36708e-06	1.36708e-06	1	1	1	METFNLQAPYAPAGDQPEAIQQLIEGVNRGERHQTLLGATGTGKTFTVSNVVKEINKPTLVMAHNKTLAGQLYSEFKEFFPDNAVEYFVSYYDYFQPEAYVAHTDTYIEKDASVNDEIDKLRHSATSALFERNDVLIVASVSCIYGLGSPKEYRDMVVSIRKGMEIGRDELLRKFVGIQYSRNDLNFTRGTFRVRGDVVELFPASRDERCMRIEFFGDEIDRIREVDALTGEVIGDREHVAVFPASHFVTGEEKMLQAIENIEVELEEQLAKLKRENKLLEAQRLEQRTRYDLEMMKEMGFCSGIENYSRHLTLRPPGASPYTLLDYFPDDFLLVVDESHVTLPQVRGMFNGDQARKQVLVDHGFRLPSALDNRPLRFEEFEERIREAIYVSATPGPYEIEHTPKMIEQIIRPTGLLDPTIDVRPIEGQIDDMLHEINLRIERNERVLITTLTKKMSEDLTDYLKEIGIKVQYLHSEIKTLERIEIIRELRLGTYDVLVGINLLREGIDIPEVSLVAILDADKEGFLRSERSLIQTIGRAARNSEGHVIMYADRMTDSMTKAISETERRREIQEAYNKEHDITPKTIKKEIHEVIRATEVAEERETYLDKITHGKKLTKEEKESMLTVLEKEMKEAAKDLQFELAAQLRDAILELKAER
DGCIAB_05450: hypothetical protein	2.51476e-05	1.36708e-06	1.36708e-06	1	1.36708e-06	1.36708e-06	1	1	1	MERKYSNAEFMKVVGRRRSSVYAEKLLNEIYMDMFLNRLHREQTRRRIEKVIDEALDTRDEQKFHLYAGKLFDFREVK
DGCIAB_05455: Protein EcsB	0.00068549	1.36708e-06	1.36708e-06	1	1.36708e-06	1.36708e-06	1	1	1	MNNFSEMWSARFFDYMRELQRYMQYIFTGHLAIVLVFTIGAGGYAYSEWLKEVSVDFPAAILTALVISGALVYSPPVTLLKPADIVFFLPLETQLPHYLGKALKWSTFSQIPLPLVLYIVALPLLSATETATGAVLLWLAVFIIVLKWLFVETEFSVHYARAGAGVWTDRLVRFVIATVFIYLWLSPNLYLILIPAVVMGIYLAYWHKQKMQKPFPYEHFITLEQNRMMRFYRFANYFTDVPHLKGAISRRRWLGFTMQPPTFGRTKSQQFLVRRTFLRTDDSFWLWVRLTGISMFGAYFISIPIAIMVFVGALAFASSIQLIYALRSGDDFRMDMLFPEPPTARGSAIQKTVRGVQWIQALFVAIVSLFALGWSVTVVVLFLIVIIVSELTIRSAKEKE
DGCIAB_05460: ABC-type transporter ATP-binding protein EcsA	0.000236846	1.36708e-06	1.36708e-06	1	1.36708e-06	1.36708e-06	1	1	1	MPIVKLDNVTGGYTRKPVLHDLSFEINEGELVGLIGLNGAGKSTTIKHIIGLMNPHSGEIQVNGVTFNEDPEKYRQSFSYIPETPILYEELTLQEHLELTAMAYGLDKESFEARSEALLKEFMMEKRLRWFPAHFSKGMRQKVMIMCAFLVNPSLYIIDEPFVGLDPIGIKSLLEQMSTRKKEGASVLMSTHILSTAEKYCDRIILLHEGRVRAQGTMDELRAAFGKPKASLDDLYIAMTEDDVNEQL
DGCIAB_05465: Protein hit	0.000287848	1.36708e-06	1.36708e-06	1	1.36708e-06	1.36708e-06	1	1	1	MTSCIFCQIIEGAVPSAKIYEDEHVYAFMDIMPVTKGHVLLIPKKHIENIYDFSAEEAANLYAVAPKIANVLKEEFRPAGLNLLQNNGAPAGQTVFHYHLHFIPRYDETDGFDLSTWESKQKEFTPDKIQELAEGIRAKLDQ
DGCIAB_05470: hypothetical protein	0.000119623	1.36708e-06	1.36708e-06	1	1.36708e-06	1.36708e-06	1	1	1	MKASTFFLGLATGAIAAAVTVLYSTPKSGDEIRSTVKNAGSDWKGTFNDIKVKVNDLKGSVADLAQDAKEQVPEAIDGLKQSFDQWQGSKLPTEKRLERELTAIQNALDSLEQSIITHQK
DGCIAB_05475: hypothetical protein	9.64475e-05	1.36708e-06	1.36708e-06	1	1.36708e-06	1.36708e-06	1	1	1	MHVSTAFNFSKKLEERGYLRFYKKEEDRRNTYVSVTDEGEKLILEMNENYYRTEHGVLEGSLPIKDLYGKFPELLEVMSVVRNIYGDDFMEIFERGFDNLEKTFDEKGVNSTKTEASKVESVL
DGCIAB_05480: Protoheme IX farnesyltransferase	0.000120559	1.36708e-06	1.36708e-06	1	1.36708e-06	1.36708e-06	1	1	1	MILTITVLFSLFYLYQINRMTYALCESREIPEEKQSKIYGTVNVLVTILILSFYVEVFLAT
DGCIAB_05485: YjcZ family sporulation protein	0.000676218	1.36708e-06	1.36708e-06	1	1.36708e-06	1.36708e-06	1	1	1	MSGYNHGSYGSGFALIVVLFILLIIVGAACLY
DGCIAB_05490: 3'-5' exoribonuclease YhaM	0.00044963	1.36708e-06	1.36708e-06	1	1.36708e-06	1.36708e-06	1	1	1	MKKLLDYQVGESIDLYLMIKQATKGITTKGSPFMTVILQDKSGDLEAKLWDTTDAHVETYRAGTIVRVGGDIHEYRGKNQLRIKAIRPAKEEEGVTIADLIPSSEKSKEVLFEELMAFFFEMKNPQIQRITRHLLKKHETAFKTYPAATRNHHDYVSGLIDHVVSMLNLGKALADLYPSLNKDLLYAGIILHDVGKVIELSGPIGTQYTVEGNLLGHITIMVNEIEKAAEELNIEGEEVMLLQHMVLSHHGKEEWGSPKRPMLKEAEMLHYIDNIDAKMNMLDRALSQAKPGEFTERIFPLENRSFYKPTFE
DGCIAB_05495: hypothetical protein	0.000674445	1.36708e-06	1.36708e-06	1	1.36708e-06	1.36708e-06	1	1	1	MKIDKLVIYGFGKHEDVTIELGPTMNVLYGHNEAGKTTIQQFILHILFGFPARNSPLLRYEPKSGGRYGGQVHLDDKLYGKCIVERVRGKSAGDVTVYFENGEKGEQEALNKLLRQYDRASFESIFAFSLLQLQGFEKMDEHELSRTLLASGTTGVDDLLKVEAKMEREMDLLFKKNGRNPAINAKLSELRTLETQLLEEQRKLENYAPAVHRIKEIDEQLMVLREQKREYNDQVGELTVKRQVLPLYLKKRNLEHQYNSVKDLRFPTDGMERYESIVNKLADSEASYISIEQEIKKIEEILSEKVEEEKISDLEQLVAMESEWHRWLSASSALKSEYEQVKKRKERFLSRLGIQTDGEVTRLLQADVSIRKEEEMYELLENMKTYHQELGIVEAELQKLREEIEGMKERAQFLTPPSEEDVRKAQAWPKIRQQVAEAKAYVTLNEQQQNSSKNFWVAILAFTLLIAGYGMLSRQFEFLFISVLISGIAFFLMKRQTKDPKLEEMQAILSTYEGQEYEIETILSEVETYEKHKRQLEENLASAEQDAYHLEITYRELEEKSIQTEALLQSFLAQYGIDGLPSASIIPELFRMIRDTQEAIRQMENIDIEQQRLAEQIHHRLIESERVLQHSIPQEALYEFIRRAYHELTQGIERQQIQVTRKQQLEKELQEVKALVSLLNTHKQALFEEAQVETEEAFYQANRMQHEKEALQEQLVNIELQLAVNGEIEIDSACTDADLERALIQTKKAIEEIEQEYNELIDEKAALVNQTNDMLTDATYSNLQQQFEVERAQFMELARKWASQKALASAIQQMMNDLKEKKFPYVLKEAEQLFEKLTGGQYESMVITEQGYFEVVSKTGMHFPIVELSQATKEQAYISLRLALAVSIFEDAPFPIIMDDPFVHFDESRLSHIIKVLDQLKEHQFIYFTCHEEMKNHWQEATAINVSTIGSKQGANV
DGCIAB_05505: ABC transporter permease	0.000261994	1.36708e-06	1.36708e-06	1	1.36708e-06	1.36708e-06	1	1	1	MREFMLIFKQAFVTKGKTKSFIITTAIMIAGIFLLANMTSIIDTVKKIGGESSEEILYVFDESGQVFESLEAQFMLNESEVTLNLSTKDKEVLIEEVRNDKIDSLVVIDLTADNTIESTYYTMSSMEYMLPMMIEDALQSIQTELKAAELSLTGEQVQTLFTPVQFETHSLSPSAKSEEELNQARGLVYVLMFLIYFAVIFYSNMIAMEVATEKSSRVMEILISSVSPVKHLFAKVLGIGTLGLLQMALLGASAFIALKTTSADMVDGLFMFFGFSNLDVGTIIYAIVFFLLGYFLYATLAALLGSLVSRTEDVNQMIMPMTFLIIIAFMLAAAGIGNPELAYLKYTSYIPFFAPLVMFLRVGMLDLPMWEPILSIAIMLITIFIFGWFGARVYKGGVLMYGPSRSLKDIKKAIQLGKE
DGCIAB_05510: Uncharacterized ABC transporter ATP-binding protein YhaQ	0.000241218	1.36708e-06	1.36708e-06	1	1.36708e-06	1.36708e-06	1	1	1	MSLQLENVTKRFGNFTAVDNLTLSVEQGIMYGFLGANGAGKTTTFRMILGLLNANEGRITWNDSAISYATSPEIGYLPEERGLYPKMKVEDQLIFLGQLRGMKKADAKAALKQWLERMEIPHYANKKVEELSKGNQQKIQVIASLIHQPRLLILDEPFSGLDPVNVEMLKNAILEFRNNGATIIFSSHRMDHVEELCEQLSIIHHGKQVVNGSLREVKRSFGKQNVRIHSEHDLSSLANIAGVTSIQKSIEGAVFQVETEEVAHALLEAALRFGAIRHFAIEEPSLQDIFIEKVGNVHA
DGCIAB_05515: YhzD-like protein	3.52067e-05	1.36708e-06	1.36708e-06	1	1.36708e-06	1.36708e-06	1	1	1	MKVYKLTAYESNGTVIMDESVEAGNDEEAKEKGHAILEEKNLLESTHRLASPTGKLILFHS
DGCIAB_05520: Methylglyoxal synthase	0.000231767	1.36708e-06	1.36708e-06	1	1.36708e-06	1.36708e-06	1	1	1	MKIALIAHDEKKNEMVNFTIAYEHFFQKQELYSTGTTGKRIMAETNLKIERLMSGPLGGDQQIGAMIATDDIDLIIFFRDPLTAQPHEPDVSALLRLCDVYRIPLATNSATAELLLKSIESGDFDWRKHMKQ
DGCIAB_05525: Enoyl-CoA hydratase	0.000342795	5.88138e-06	1.36708e-06	0.108964	1.36708e-06	1.36708e-06	1	1	1	MSYQTIKLKKEGRLAQLILNRPDAMNAMDEVMMKELADAFEALQQDQSVQVLLIHGEGRAFSAGGDIKKMVDPTRPMEIDKVMVDVSRLALALYRLPQITIATVHGAAAGLGFSLVLGCDYIIAEEESKLAMNFIGIGLVPDGAGHFFLKERVGVPEAKKIIWSGKVMQGKEALEVGLADEIVVEGQALKAGKLYAEKLLASPIAAMIATKKILHDGKIADLENILKLESESQIAMRKTTDHIEGIKAFVEKRKPVFVGE
DGCIAB_05530: Oxygen-independent coproporphyrinogen-III oxidase 2	0.000146743	1.36708e-06	1.36708e-06	1	1.36708e-06	1.36708e-06	1	1	1	MQKIKVDASFAEDWIRMFAHLANLFFEQCEIITKEDSEAMDVHFTIEHQPNGEIVGQAKLITKESEFVATFSEQAVEGEQRLINRQLKRIHSHVFLEVLEQATEMTQSWGILTGIRPMKLYHKYRQEGLSSEQAIENLMTNYRVSREKSELLAHIASIQKKAVPDLYDLKKEVSIYIGIPFCPTKCAYCTFPAYAIRRTNGRVDSFLDGLHEEIREMGKWLSEKDMTITTIYFGGGTPTSIEAEEMDALYKTMYDSFPNMDKVREITVEAGRPDTITPEKIDVLKKWGIDRISVNPQSYTDETLKAIGRHHTVQETIDKFWLSRNMGMKNINMDLIIGLPNEGMEEFEHSLQETAKMQPESLTIHTLSFKRASAMSQNRERYKVADRKTVERMMKRGEKWTAENGYHPYYLYRQKNILGNLENVGYSKPGEESIYNIVIMEEVQTIIGVGCGASSKFIHPETGKITQFYNPKDPAAYIMTYDESIEKKLAHLDAIFPTVEKPV
DGCIAB_05535: UPF0342 protein Bsph_0375	0.000106228	1.36708e-06	1.36708e-06	1	1.36708e-06	1.36708e-06	1	1	1	MTVNIYDDLNRLEATFRKTAEFAEVKEAVDVVAADEEALAMFKNFREIQMQMQEKQMQGEEIGGDELEHAQKVAQLAQGNEKIMNMLQAEMKLSGLLEEVNRVLMKPVQEFYEKL
DGCIAB_05540: UPF0754 membrane protein Bsph_0374	0.000295985	1.36708e-06	1.36708e-06	1	1.36708e-06	1.36708e-06	1	1	1	MALIGALIGGFTNHLAIKMLFRPHEAKYIGSWRVPFTPGLIPKRRDELARQLGKTVTNYLLTPETFKKKLFTPEMEEKTENFLQEKLETYIFESDRTIHDWFELAGATNIADKAEQKALSVLNDQLETVRTRLTTGTVEEVLPEAWLSEAEKKIPQVTTYILQQADGYFQSSEGRAMLQKLIDDFLASKGTLGSMVNMFFGESDKLVSKVQKEALKFIAAPGTFTMLNTIIVNEWTKLQKRPVDELLADFDWDGLFNSVTEYAKRELDVERRLQQPLSAYWPNGANWTAVNLTPTLTRFAFDQAELQLEKSLRKLKIDDMVREQVNSFPVEVLEDLVLGISRREFKMITVLGAVLGGAIGIVQGLIVFVTNLS
DGCIAB_05545: Rubrerythrin domain-containing protein	0.000182656	1.36708e-06	1.36708e-06	1	1.36708e-06	1.36708e-06	1	1	1	MFIDQLKQSIEDEYRAYHYYKSMYKLTDDPLWKAFIEHAYEDEKSHYEMLQQLHYMLTGSFVQNPKKRLPCYALKDGAKQALLDELEGIETYKLMLLTVPIQQAYNPIFIAMHDEMEHAIRFSTMYNAL
DGCIAB_05550: YheE family protein	2.54763e-05	1.36708e-06	1.36708e-06	1	1.36708e-06	1.36708e-06	1	1	1	MLQHFQYKSMFENTQLPGWTFSFFFKNNRYAGEYLPDGQINWIGETPFEEENVKKMIHELMTFHVYD
DGCIAB_05555: hypothetical protein	0.000304202	1.36708e-06	1.36708e-06	1	1.36708e-06	1.36708e-06	1	1	1	MRIGIPKEIKNNENRVAMTQSGMETLTFVGHEVIIEIGDGLKLGFIK
DGCIAB_05560: putative succinyl-diaminopimelate desuccinylase	0.0151675	0.000117934	0.000151359	0.283395	0.000159524	0.000106702	1.49504	0.0398959	1	MKEKIRKYINDNKEELFKTIQEVVRIKSVVGNEQEMQAYMKKKYEELNLIVHEVEPNYEKVSSHEAFIDSGIPFENRRNIIGIYKGKKMGKSLTINGHVDVVSPEPLANWTRDPWGGDIIGNKLYGRGSADMKAGLISNWFALKALIDLGYPIAGDVQLHSVIEEEAGGGGGTLACLEEGFLTDGYISTEPHNLNMTISHAGIMYFRVHVIGRTAHAGLAHEGINAISKMMKIFNALDKLNDLRANNVKFELYEKGSGQSVHLNLGVLNAGDWVSTVPGKATLEGRIGFIPGETRHDIKQLVHNTIMKAVEGDEWMDKNPPMLEWFGWSTDPWYQNPEDPFVKLFQETAEDVMNRKVDIIGRASGNDARFTQYYGKQGLCFGPVGENMHGPDECVHLDSVVEVTNVLANYVINWSESATILNEKKCKTYMKNA
DGCIAB_05565: AA-permease domain-containing protein	0.000166203	1.36708e-06	1.36708e-06	1	1.36708e-06	1.36708e-06	1	1	1	MVERTTLKRSLGVWAIVALGLGYMTPTVVFDTFGIVSKLTNGVVPTAYLVALVVMVLTAISYGKMVKAFPQAGSAYTYARETMGPHLGFLVGWASLLDYLLLPMVNALIIRIYMESLFPNVSVWIWVISYVVLVTAINMYSMQSTSSVNMILVVFTLVLIGTFLILATFQFANGMGEGTLLTINPLTNGNMELAAILTGATVVAFSFIGFDAITMYTEEAKDTSTVPRAILLTVMIGGLIFFVASYFTQALFPDVSRFNMLDDTLPEIGLYVGGQVFQLIFLAGAFGATFASGLASHASVSRLLYVMGRNGVLPKKTFGKLHPKFRTPVFTIVLTGAVSLFAVGPDLELIASVINFGALIAFTFVNLSVIVHFYIRQKRRTASGTFKYLIMPTLGALSTGLLWSHLHADAFIGGLVWIVIGVIYMLFITKFFRKELGSMDAIEDDSVVSEVFKKKELVVGSTIEGINLADEEIVKN
DGCIAB_05570: Putrescine importer PuuP	0.00038331	4.25186e-06	1.36708e-06	1	1.36708e-06	1.36708e-06	1	1	1	MKENVRLSRSLSLTAVVVYGMAFMALTTVFSTYGIASQLSHGMVAGAYVLALIVMLFTAHSYGQMAKAYPVSGSAYTYAQKAINSHVGFLVGWAILMDYLFIPMVNFLLFGIFFSAAIPEIPSFVWILLLIVIVTFVNIKGVKLGANVNMIVIGLSLLFLAVFCVLSIKSILQGTGTGMLVNLEPFFRADESFKFIVAGAALLCFSFLGFDSVSTFSEEVKNPEKNIPRAIFLVTIIGGLCFITVSYIAHNIWPNYKGFTNADAAANEIILLVGGNALQAAFLAITALVVFGSASASQASAARVLYAMGRDGQLPKTFFGKLDEKTKTPVNNILLIGFLSLSALFLSLTFIASFINFGALLAFTAVNLSVIALYFIKRKERSFKGVIMYLIIPLIGASMTAWLLFNLDAYSKILGGIWFGIGMIYLFSMKKSFNKKALSLNLDEPV
DGCIAB_05575: Amidohydro-3 domain-containing protein	0.000492824	1.36708e-06	1.36708e-06	1	1.36708e-06	1.36708e-06	1	1	1	MVFADKVISSEAIFTGLDNEPKPAALAIKGNKILAIGTKEELQSSVGPNTEQSDFGNQLIMPGFHDAHLHLMLGSLFTHASIDLSKVRSAEEASALVKQFADEKKEDEWIFGYGWDQTNWDVQEFPNRFHLDDAVSDRPTILFHAEGHYTWVNTKALDVAGITKETADPEYGAIEKDDGGEITGILIETATNLVSDIALAMPEEKQKELLEAFLVQATQLGVTSVNDLYASSFDRLKNWDMYKAFDETGKLTTRIHLYPALDGDIEQAKVMRETYTSEKLRFTGLKQFIDGVVTGHTAYMLDPYVDRPVTKGSPAFSEETMRDWVLTADKEGFQIRFHSIGDGAVRLGLDLFEEARQINGKRDSRHALEHIEVIHPMDIPRFKEIGVIPSIQPSHLALMPKESHTLRVQEEKAPYIYPCKTLHDAVEQIAFGTDYPITTLDPLKEIYHAVTRMDFTKKEVWNEKEQVTLADALKAYTRGAAYSSFRENELGTLEEGKLADLIVLDQNPFDVPVEKLQAIEVVLTIMDGDVVFNRSDLYVDV
DGCIAB_05580: Acetyltransferase (GNAT) family protein	0.000144392	1.36708e-06	1.36708e-06	1	1.36708e-06	1.36708e-06	1	1	1	MTNVKLDNNVQEIVVRNIVLEDLDEVAALSAKCFGPDMSLKHEHFVSQLELFPEGQICVEYKGEIVGTALSLIVNFEDYGEKHTYYEICDLGYIRNHNAKGRNLYGIEVGVNKQFRGMQLGRRLYEERKRICKDLNLENILIGGRMPFYYKYAEQMSAVKYAQEVIRGNIYDPVLTFQSKNGFKLNKVIANYLPGDEESLEYATLMEWENEEYRL
DGCIAB_05585: Aspartate aminotransferase family protein	0.000514635	1.36708e-06	1.36708e-06	1	1.36708e-06	1.36708e-06	1	1	1	MTTKNTTQHSKTVELAELDKKHFLHPATNPKAFVEDGPAIIFAEGHGVTVTSTDGEEYIDGMSMLWNVNIGHGNQELAEAGNKQLSTLAYTSQFKGFSNEPAIRLAEKLASLAPGDLNSVFYTSGGSESNDTAIKLARFYWELKKQPAKRKFIALNNAYHGVTVAAQTATGIPSFHSFSGSNIDGVIRATAFLTESERGDKTALNYEDSIRATIEREGADTIAGIILEPVQGAGGVNIPPEGYLKAVRDLCDEFNILFLADEVITGFGRTGKFFGVENWNVVPDMMSIAKGLTSGYTQLGGVMMNDEIKETIASFDAVVPHGFTYSGHPTACAVALKNIEIMERDRIVENTKEMELELKKGLKFLEEKHPIVTNIRAIGLLAAFELYEDPEKGKLFNSTVFPANAVVDACFDRKLILRALGGQNQIVAIAPPLIINKEEINKMIRIIDEAITEFRKTLN
DGCIAB_05590: HTH lysR-type domain-containing protein	0.000329399	1.36708e-06	1.36708e-06	1	1.36708e-06	1.36708e-06	1	1	1	MNLYRLRCFMKVVEEGSITKAAAALQMTQPPLSILLRKFEEELGVTLFHRSGRNLELTLSGEFLYKQGRELLDFSDHIERQLVEHDEGIRGTVKMGCITSANLFILPNVIKRVHEETPNIVTHVREGNSSYVLQELRSLSIDIGIVRTSVRAEDIHTSTLLTEPLLLALPPTHPLSKKDSIEISDLRNERFLLPTTSQGQGIADDVIEACQNSGFTPNIVYWGTETVPTLLMVMKGAGISFVPSCYKHFNSPDLPVLRPLASPMLQTRLSIITLRNRFMSSVTKRFLTITEEVAQELVSLSNS
DGCIAB_05595: 3-methyladenine DNA glycosylase	0.000171841	1.36708e-06	1.36708e-06	1	1.36708e-06	1.36708e-06	1	1	1	MQNEKSPTDKFLKKKELKKQEQVTENTLTDRNRIPNEQNAWKETQPQNK
DGCIAB_05600: Multidrug transporter	0.000311253	1.36708e-06	1.36708e-06	1	1.36708e-06	1.36708e-06	1	1	1	MVDWKQKVNSFNRNVKLFMLANVLIQTGMGVFIVMYNLYIKELGMPETVNGKVISMTALATAIMLIPAGFLSDKFGRKWLIVGGAVFGGMTLFYRSLVITETPMVYVAFLTGLFMAFVQVSGVPFLAENSTAKERVHMFSMHFALMTIANVIGSLLGGIVADVLQVILSMSAVEAIRWSLLTGAVVFTIGLFPLFKLQTTVPKIEPNREIYKAPSNRPDDSLKRNLILIFHFSFASLLIGFGSGLVIPYLNLYFANRFDSSNAFIGLILSLGSAMTAVAMLIGPLLVKRIGKVRALIVFQFLSIPFLLLTAYTTSLTLASLGFLIRQALMNAGNPIQSAVAMEIVADKYKGLANSINQTVFQVGWATMGPVAAGLVMTFGSYWGYSYTFSITACLYVCSSTYYYFIFSKRKLADE
DGCIAB_05605: HlyC/CorC family transporter	0.000869083	1.36708e-06	2.63199e-06	1	1.36708e-06	1.36708e-06	1	1	1	MTAFAVLIALTAFFVASEFAIVKIRTTRINQLVEEGNRRAIDAKRIISNLDEYLSACQLGITITALGLGMLGEPTIKLMLKPLFSYFEVSASVATILSFIIAFTIVTFLHVVVGELAPKTIAIQQAEEITLMFAKPLILFYKLMYPVIKGMNGSARFLIGIFGYKTISESDVAHSEEELRMILTDSLNSGEINQAEYKYVNKIFEFDDRIAKEIMMPRTEMMTVDKDMTIQDVFNTEGIEQYTRYPVTNGDKDHIIGLINMKNLLTEYIKNPSTGTQTVVEYMQPIIQVIETIPIGDLLLKIQRERIHMAVLMDEYGGTSGLVTIEDILEEIVGDIQDEFDTDEVPEVQKIGEDHYIFDSKLLIENVNDILGIDIDEEDIDTIGGWFMTERFETMTGQSIIEQGYEFTIKDMDGQHILYLEVTKHEREEFEQLTEVST
DGCIAB_05610: putative disulfide formation protein	0.000104535	1.36708e-06	1.36708e-06	1	1.36708e-06	1.36708e-06	1	1	1	MDKRQENGLIFIAVVSLVATLGSLYFSEARGFIPCTLCWYQRIFMYPIVLIAGIGLFQRNAQIALTTAIFSIIGGSLSLYHYGIQKLRFLSDSAPSCGIVPCTGQYINYLGFITIPFLALIAFILIAITSILMLKWQKETK
DGCIAB_05615: Thioredoxin domain-containing protein	0.000223172	1.36708e-06	1.36708e-06	1	1.36708e-06	1.36708e-06	1	1	1	MKKLLTIGGIIVVIFVLILVLNNQSNKDKLKDNPYGTNKLEQATIDLIGDKNYSNIILPEDLKAKIESGEPVTAYFFSPLCGYCKEMTPVMMPIAKDMGVEVDQFNTLEFNEDAQTYNIEATPTMIYFENGKEVGRMVGGQPEENIRAFFDAVKGETK
DGCIAB_05620: Pseudouridine synthase	5.29743e-05	1.36708e-06	6.18628e-06	0.0326768	1.36708e-06	1.36708e-06	1	1	1	MSSFHYQISDDGITVEQLLREEWQAGKKTVHLMRMEKSVVDMKGTPIDWRTPLKAGTTIQFTVPDARSNYLSNEQVPLKILFEDEHIIAVWKPAGMATHPTKETENDTLMNVVFAYISKNGGQYAEHIHRLDKGTAGVLLIAKHPIAKTIFDRMIENNEITRTYEAELDGTLKRPRGTINRPIGKDRHHSARRRVSPTGQQAITHFKVLERKAQTTIVEAKLETGRTHQIRVHFAHLGHPVTGDTLYEGSETEDGNFHLTATALSFIHPFTKEQITVQ
DGCIAB_05625: Guanine/hypoxanthine permease PbuO	0.000508899	1.36708e-06	1.36708e-06	1	1.36708e-06	1.36708e-06	1	1	1	MFQLKQLKTNPKTEILAGMTTFLTMAYIIIVNPIILADAGVPFDQVFLATIIAAAVGTLWMALFANYPIAIAPGMGLNAYFTSVVIASDGQLDYMTAFSAVFIAGIIFTILSLTPFREKLIASIPQNLKHGITAGIGLFIAFIGLKLSGLVANHETNLVQLGDLTSPTVLLALFGLIITVILMTLNVYGSIFIGMIVTGIVAVFTGQLSFTEGLWKLPTLPEGIIVWNPITAVSDVISHGLYGVVFAFLIVTMFDTTGTMIGVAKQAGLLKKDGSMPKARHALLADSVAATIGSMFGTSPTSAYIESSSGVAVGGRSGLTTLTVAILFMIAAFFGPLVSALSGVSAITAPALIIVGSLMISVVKEIEWESFDEAFPAFLIILTMPLTSSIATGIALGFITYPILKVVKGKWRQVPILLYVFAILFAYQLLFLAH
DGCIAB_05630: hypothetical protein	3.52067e-05	1.36708e-06	1.36708e-06	1	1.36708e-06	1.36708e-06	1	1	1	MKLILVLGVCVAFLSAILTGGYEDKPGTNQKKKRGNQPT
DGCIAB_05635: PH domain-containing protein	1.0059e-05	1.36708e-06	1.36708e-06	1	1.36708e-06	1.36708e-06	1	1	1	MFMLIVTLIIGVVALVPLFLDNAELATVLILISTFLFTVGLILWSTFNVKYIFYEDFLFLQGGPFRSRIPYDQITKITPTSDILTGYRILTSKDAIEIFYTPSLLGSVKISPEDQMGFIAELKKRCPNVYKKGFQ
DGCIAB_05640: Putative tRNA (cytidine(34)-2'-O)-methyltransferase	0.000213441	1.36708e-06	1.36708e-06	1	1.36708e-06	1.36708e-06	1	1	1	MAIHVALFEPQIPANTGNIARTCAGTGVKLHLIKPLGFSTEDKMLKRAGLDYWQHVDVTYHDGIRQFIDAYPEGKFYFITKFGQKSYASFDYSNSEEDIFFVFGKETKGLPDEILAEYEENCLRVPMNDNIRALNLSNTAAVLVYEALRQQSFNGLK
DGCIAB_05645: Epoxyqueuosine reductase	0.000528031	1.36708e-06	1.36708e-06	1	1.36708e-06	1.36708e-06	1	1	1	MNILELQEEVKKYAATIGIDKIGFTTAAPFHELRNRLVRQQELGFQSGFEEKDINKRTEPALLLDRPESIIAIAIAYPSRMENSVRGKKGERRGIFCRASWGTDYHIVLRERLKLLEEFILARVPTAKLRSMVDTGELADRAVAERAGIGWSGKNCSIITPEFGSYVYLGEMITNIPFAPDEPMEDECGDCTLCLDACPTGALIQGGQLNAQRCIAFLTQTKTSIPEEFRAKIGNRVYGCDTCQTICPKNRKKYNMHQEAFEPEPELVKPILEPMLDLSNRQFREQFGHMAGSWRGKNPIQRNAIIALAHFKEEAAIPKLMEMLLNDQRPVMRGTVAWALGKIGTTASYEAIQAALETEEHADVRLELEKALENWQEETHI
DGCIAB_05650: B3-4 domain-containing protein	0.000487994	1.36708e-06	1.36708e-06	1	1.36708e-06	1.36708e-06	1	1	1	MKVSIDKEIVKTLPAFKIGLNHYTKITVSESPQMLKGRLQLFQEQLFFELDDKAVTEFQGVQEWREVWKAFGANPSRYRSSIEALLRRIGKQNYLQPVNSSVDMNNFFSLQYEIPMGIYDTQRIQGDIAFNIGTSKTTLEGLNGRLNHVNNMIVLSDNIGPFGSPFVDSKRTAVSEITTSAVHVFFLRPSMDTEEAAKLLTAAGKMFTNVHGGEVCSKILHKEQPSTILD
DGCIAB_05760: Nucleotidyltransferase-like	0.000271674	1.36708e-06	1.36708e-06	1	1.36708e-06	1.36708e-06	1	1	1	MEQVLRSIYQERASDPTTLGVLLVEKREEEDPNTDTFDAILLIITADETTPIYTKHYMSDAGNAAMHVISDSQLKKWLVVGSKRKVVEWLFNGTVYFDRNEYVENMKRELIEYPYYGQKIKMGLELSRLVRAYIEGKTFYEKENYLDAYNHVVNSLHHLARLAVIEKGLFPEVKVWNQVKRIDPAIYKLYEELIMSEEPLKQRLELLFLASEFFIYNRTADGAQHILEVMVTQELWEIQELHEHEELKLYSVELEVFIEFLIKKGFIGVVESPSKNSLIYHRMYKVI
DGCIAB_05765: hypothetical protein	0.000103827	1.36708e-06	1.36708e-06	1	1.36708e-06	1.36708e-06	1	1	1	MKPYKNKINRIRSFALSLIFIGVVIMYAGIFFRKYEIIMLIFMALGVLCIVASTITYAWIGAISTRAAQVVCPECGGLTKIVGRVDMCGHCREPLTMDPLLEGKEFDESYNKPSKSRSNKNSTSH
DGCIAB_05770: peroxide-responsive transcriptional repressor PerR	0.000863904	1.36708e-06	1.36708e-06	1	1.36708e-06	1.36708e-06	1	1	1	MSEITLKDALDTLKQSGVRITPQRHAILEYLVTSKSHPTADEIYKSLASNFPNMSVATVYNNLRVFLSVGLIKELTYGDASSRFDFITHDHYHIICDDCGKIVDFHYPGLEEVEQLAAHITGFKVNSHRLEVYGTCPTCLAK
DGCIAB_05775: D-2-hydroxyacid dehydrogenase	0.000585228	1.36708e-06	3.41769e-06	1	1.36708e-06	1.36708e-06	1	1	1	MDILFTFNIEEHQKAALVQNFPACTFYFKRTASCEEANIADVIVTYGGNINRELLARAEQLKWIMVASAGIDKMPLEALEERNILVTNVRGIHKTPMAESVLGHILGLKRSIPEIYAIQETKEWKGDFHSTELRDSTAIILGPGAIGGEIGRLLQAFGVYTVGCNRSGRKADYMDETITFEQLKGKLPQADFVISVLPSTPETKGLLTAEHFKVMKESAIFLNFGRGDVLNEEVLIEALKEKEILHAVLDVFQTEPLPENSEFWTLSNCTVSPHVSGKSGKYIERALDIFQENLEKYLNKEKDYRNVVNLKQGY
DGCIAB_05780: Peroxiredoxin Bcp	0.000124603	1.36708e-06	1.36708e-06	1	1.36708e-06	1.36708e-06	1	1	1	MTVLEGKKAPSFSLRNEKGELVSLEDFANEKYVVLYFYPKDSTPGCTTQACDFRDNYEEFSNLNAVILGISPDNEASHQKFIGKHGLPFSLLIDDEHEVAEKYGVWKLKKMFGREFMGIERSTFLINPQGEVVKEWRKVRVKGHIDEALATLKQIVNG
DGCIAB_05785: Glutamate-1-semialdehyde 2,1-aminomutase 1	0.000335793	1.36708e-06	2.06783e-06	1	1.36708e-06	1.36708e-06	1	1	1	MNRTKSEIIYKEATEHIVGGVNSPSRGYHAVGGGAPTVMESAKGAYFWDVDGNKYIDYLAAYGPIVTGHAHPHITKAVTHAAETGLLYGTPTRHEVKFAKMLKEAMPKMDKVRFVNSGTEAVMTTIRVARAYTNRTKIMKFAGCYHGHSDLVLVSAGSGPATLGTPDSAGVPTSIAEEVITIPFNNPEAYKEAMEKWGHEVACVLVEPIVGNFGIVEPNEGFLELVHELAADKGALIVYDEVITAFRFHYGGAQDMLGLTPDLTALGKVIGGGLPIGAYGGKKEIMEQVAPLGPAYQAGTMAGNPASMLAGIACLEVLQTEGVYKEMDRLGAMLEEGILQSAKMHGVTLTTNRLGGALTLFFTDEKVENYEQAEATDGEVFGKFFKLLLKNGINIAPSKYEAWFLTTEHTEEDIKETISAVDKSFEELSATLNQ
DGCIAB_05790: Aromatic acid exporter family protein	8.81313e-05	1.36708e-06	1.36708e-06	1	1.36708e-06	1.36708e-06	1	1	1	MRLGARILKTGVAIVLALFIAELLKLPTTVFAGIAAIFAIQPSIYRSYLRIVEQIQGNIIGAIIAVTFVLIFGHQLIIIGLAAVVIILLMNKLGLEKSISMALVMMIAIMEIKGDEFLSFALLRFFTIVVGVLSAFLVNLLFMPPKYETKLFQSIHETQDEIIRWTRLAGRQASEHIATKKSIKKLKDRLTEIDQTYLFFKEERSYFKKITRTKTRKLVIYRQMIATSRSSYEVLKKLHQYENELINLPEHFRIMVQERLDILLTFHEQLHLKFVGKLKAENLESNLENYIQRHEVMEIFAKEISVTKEIEDFSTYHLLHILSAILNYEEQLEHLDKLITYIQKNHESEVSKEIQEDIY
DGCIAB_05795: Dipeptide transport system permease protein DppC	0.000240511	1.36708e-06	1.36708e-06	1	1.36708e-06	1.36708e-06	1	1	1	MSELAPKVDGIAEVEVSQSVGPWREAWRGFRKSKVAVVGAFIVLFFILLAVFGPLLAKEGINDQVMADRLQPPSAEYWLGTDDFGRDILSRIIHGARISLWVGFSSVIGSVIIGSILGIVAGYYGRWVDVVISRIFDIMLAFPSILLAIAIVAVLGPSLQNALIAIAIINVPNFGRLIRSKVLSIKEDEYITAAKGIGMRDVRILFAHILPNSMAPVIVQGTLAIATAILEAAALGFLGLGAQAPMPEWGKMLADSKNYMQSAPWTMIFPGLAIMLTVLGFNLMGDGLRDAMDPRMKN
DGCIAB_05800: Dipeptide transport system permease protein DppB	0.000394405	1.36708e-06	1.36708e-06	1	1.36708e-06	1.36708e-06	1	1	1	MLSYIGKRLLQLIPVLLGMTFIVFMIIRAIPGNPAQVILGQQATEEAVAALTAKLGLDKPWYTQYFDYLKGILTGNFGESMRTRAPVAEEVWPYLAATFELALFAMIIAVVIGINAGIISAWFQNSWFDYMAMVLALVGVSMPIFWLGLMGQWAFALELSWLPTTGREPVRDPVTAITHLYVIDTIIAGRFDQLVQVLRHLVLPGLALATIPMAIIARMTRSSMLEVMRSDYVRTARAKGQKMFFVVYKHALKNAIIPVLTIIGLQMGMLLGGAILTETIFAWPGIGRYIYDAIGFRDYPVIQSGILIVAFFFVMINLIVDLLYSFIDPRIKYD
DGCIAB_05805: 4-phytase	0.000257064	1.36708e-06	1.36708e-06	1	1.36708e-06	1.36708e-06	1	1	1	MRKGKVWSLAIMLLLVFSTVLAACSGGDNESGEKDKGKNTSEQSSSGSGETLVFGRGGDSTSLDPSRTTEGETFKVTINLFETLLTFEDEGTAVEPGLAKSWEPSEDGLTYTFELQEGVKFHDGTDFNAEAVVKNFERWASGDAEKFPYYNSMFGGFEGDEGHVIESVTAEGEHTVVIKLTRPQAPFLKNLAMDMFAIASPTAIEEQGDDDFERNPVGTGPFKFVEWKPNDSITIERFDDYWQEDFPKLEKVIFRSIPDNAARLNALMAGEIDLADGINPSDGASIEGNPDLQLFERPSMNVGYLGLTVTREPFDNKLVRQAMNHAIDKQSIIDAFFEGRADIAVNPMPPSVSGYNDEIEGYEYNPEKAKELLEEAGYGDGFEMELWAMPVPRPYMPDGEKVAEVIQKNLADIGITAKIVSHEWATYLELASKGDADAFMLGWTGDNGDPDNFLYVLLDEDNIGSNNYTYFKNDETHELFIEAQTEVDEEKRIELYKKAQEILHEEAPWVPLAHSIPLLAGSKDITGFLPHPTGSDLLSNVDIER
DGCIAB_05810: ABC transporter domain-containing protein	0.000346739	1.36708e-06	1.36708e-06	1	1.36708e-06	1.36708e-06	1	1	1	MTKPLLKVKGLKKYFPVKKGLLGRTVGHVKAVDDVSFHVNEGETLGIVGESGCGKSTTGRMLMRLLEPTEGSVEFNGKELTTLSADEMRKTRRDIQMVFQDPYASLNPRHTIERILSEPLLVHGVKDPKERREKVHRFLEVVGLSAYHARRYPHQFSGGQRQRIGIARALMTNPKLIIADEPVSALDVSIQAQVLNLMQDLQKEFNLTYIFIAHDLGVVRHISDRVGVMYLGKMVEVAESEQLYAKPLHPYTQALLSAVPVPDPEHQKREVLLEGDMPNPANPPTGCTFHTRCPFKMDICGQVVPQLVNLGEGHSVACHLYNEESDNDIKEKEGVIT
DGCIAB_05815: ABC transporter domain-containing protein	0.000414374	1.36708e-06	1.36708e-06	1	1.36708e-06	1.36708e-06	1	1	1	MGSRKIILGVKNLQTTFFTDSGEVPAVDHINFHVKEGEVLGIVGESGCGKSVTSLSIMGLVPNPPGKIVGGEIRFEDKDLLKMTERQMRQVRGNEIAMIFQEPMTSLNPLFTIGSQMVEAILIHEKKMSKKQAHKRAIDMLKLVGLPRANDLMKEYPHQLSGGMRQRVMIAMALVCDPRVLIADEPTTALDVTIQAQILKLMKELNTRLNTAVLLITHDLGVVAETCERVIVMYAGQIIEEAPVKTIFENPQHPYTKGLIQSVPDMRYKKERLYSIAGNVPIPGTVKQGCRFAARCEFAFDRCLSENPELYETSVVQKTRCFLYDEKGVKADDEALIKS
DGCIAB_05820: Putative multidrug export ATP-binding/permease protein YgaD	0.000631908	1.36708e-06	2.05061e-06	1	1.36708e-06	1.36708e-06	1	1	1	MGNSIKRYLKFVKPYKWLIALTIVIGIIKFAIPLFMPLLIKIVIDDIVGSTTLTAKEATRQLFYWIGGTMLLFFIVRPPVEYYRQYYAQYVSNKILYDIRQNLYHHLQKLSLSYYSNTRAGEVISRVINDVEQTRNFVMIGLMNVWLDIATILIAVGIMLTMDIPLTIVTLLAFPFYGYSVKHFFGKLRLLTRKRSQALADVQSYLHERISGVSVIKSFALEDVERERFDETNGKFLEKAIDHTKWNAKAFAVVNTITDVAPLLVLGYAGYQVINGNLSVGTMVAFIAFIERVYSPLRRLVNSSTALTQSFASMDRVLELMEEKYDIVDKKNAKTLPPIKGKVEFENVSFAYEKDGEHVLKNVRFQVQPGETVAFVGMSGGGKSTIVGLIPRFHDVTDGAVLIDGHDIRDVQINSIRDQIGIVLQDNILFSDSVKSNILMGKPDATDEEVIAAAIAANAHDFIQELPEGYETTVGERGVKLSGGQKQRIAIARVFLKNPPLLILDEATSALDLESEALIQESLERLAKDRTTLIVAHRLSTITHADKIFVIDDGEVKEMGTHEELMAQRSIYYELFQIQHV
DGCIAB_05825: UPF0374 protein ABE28_003655	7.37498e-05	1.36708e-06	1.36708e-06	1	1.36708e-06	1.36708e-06	1	1	1	MTIPKEGEKIQIHSYKHNGNIHRVWQETTVLKGTRNIVIGANDRTLVTESDGRTWITREPSICYFHAEHWFNIICMLREDGVYYYVNISSPFVYNNKTLKYIDYDLDVKVFPDMGYMILDEDEYKLHKKQMNYPEVIDQILHNNLDKLLGWIKQRRGPFASDFIEAWTARYEFHKSVQEEK
DGCIAB_05830: hypothetical protein	2.51476e-05	1.36708e-06	1.36708e-06	1	1.36708e-06	1.36708e-06	1	1	1	MTNNRQPNQTDVQQVRQQNQQSMQKQGMQGQQFQTNMAEEFGSETDVNHVKQQNQQSEANKHKASGQRANQFENGSR
DGCIAB_05835: Enoyl-[acyl-carrier-protein] reductase [NADH]	0.000339409	1.36708e-06	1.36708e-06	1	1.36708e-06	1.36708e-06	1	1	1	MTKSKVALVTGSSRGLGKAIALELAKNGYDIVVNYARSRSAAEETAKEIEALGQKALIIRSNVGDVKKLRVMYEEIKQEFGRLDVFISNAASGVLRPIMELEESHWDWTMNINAKGMLFGAQEAAKLMDNGGKIIGISSLGSIRYLENYTTVGVSKAAIESLTRYLAVELAPMGIAVNTVSGGALDTDALKHFPNREELLEDARINTPAGRMVKINDMVQTVMFLASDDANMIRGQTIIVDGGRSLTL
DGCIAB_05840: Adenine DNA glycosylase	0.00010059	1.36708e-06	1.36708e-06	1	1.36708e-06	1.36708e-06	1	1	1	MHILENKEGFRHSLLHWYRTEKRDLPWRRTSNPYYIWVSEVMLQQTRVDTVIPYYERFIAKYPTMEKLAEAEENELLKMWEGLGYYSRARNLQAGVREVVANYEGNVPTNRKEISTLKGVGPYTAGAVLSIAFGIPEHAVDGNVMRVLSRILLIEEDITIPRTKRIFEDVVMDLIDKQDPSSFNQGLMELGATICTPKPKCLLCPVREYCQAYDEGRQEELPVRTRKKRGKVIPVAIFSVQNEQGEWLLRQRPENGLLANLWEFPMVELTTNESAEETLFKQLGLKVDAVSDIMSFKHIFTHLTWEVKSYCAVLKNGKRVPDGYKFFTATEVEELPKPVPVVKVWDMINGGENENDKK
DGCIAB_05845: Uncharacterized protein YfhP	5.06239e-05	1.36708e-06	5.57161e-06	1	1.36708e-06	1.36708e-06	1	1	1	MDTGTHIVMGVAISGIALADPVIASETATMHAAIGGIMIGSLIPDIDTVLKLRNNAVYIRHHRGITHSIPAVLLWPLVLTILLSLFMPSANFLHVWAWTLLAVFLHVFVDIFNAYGTQALRPFSQKWVAIGVINTFDPNIFVLHVLAIGIWSFGINPLLVFTILYTIIFFYYLLRFAVKAAVKHAVANTLPDATEIIISPTIRFFQWRIVASSETCHYVGRAYGRAITIYDRFTRDPIPDLPEVEAAMQDSNVKAFTEFSPIYRWEITKIQDIYEVRLIDLRYRSNDYYPFVAVAHIDEELNVVNSYTGWIFSEAKLKKKLNFIPY
DGCIAB_05850: DUF1811 domain-containing protein	4.05649e-05	1.36708e-06	1.36708e-06	1	1.36708e-06	1.36708e-06	1	1	1	MTEKHYSDMTEHELRTEIANLREKARKAEQLGIINEFAVYQRKMVMVESYLIDPSTIEPGEIYRIEGDEGMYFQVDYLKGRFAWGHRLGGKLAEEALPISMLKSVKTGK
DGCIAB_05855: Regulatory protein RecX	0.000296264	1.36708e-06	1.36708e-06	1	1.36708e-06	1.36708e-06	1	1	1	MPVITKITQQKRDSERYNIFLDEKYAFSVHESVLVKFGLTKGMTLEDWSVDDMVYEDEIQKAFNRALHYLGFRMRSEHEVKQKLLELGYGEAVIMEAIVKLRNLGFLNDKTFSKALLETQKNTSGQGPRAIQQRLQQKGIDKELQEKVLNEYSESEQIEVARKMAEKEARRNRTESPQQKERRIQNSLLRKGYSYDIIKDALSSIEFEIDEEEWDEVTTSIGEKAWRRYSSRYSGNELHQRVKRSMYQKGIPFDKIDMFIEQKELEEND
DGCIAB_05860: TIGR01777 family protein	0.000142799	1.36708e-06	2.75137e-06	0.259574	1.36708e-06	3.12348e-06	0.437678	1	1	MKIVIAGGSGFIGQKLTEYLVQRGHEVMILSRNKKEQDSKFNYVQWLQLENNPENEIGYADVFINLAGVSINKGSWTTAHQKEIYESRMTATQELLRIIQQMPQKPFTLINASAIGIYPTSETTIYTENTKAIANDFLGRTVHDWEQLALTAKNDGVRVACLRFGVVLGKEGGALPPIVLPYKLYAGGTVGSGQQWLSWVHIDDLIRSVEFSIINEDLHGPINVTAPFPKRMKYFGETVGAALNRPHWLPVPTFALQLVLGQKSKLVLEGQYVKPQKLQDHRFEFLYPTLESALDNLLKNY
DGCIAB_05865: NodB-like y domain-containing protein	0.000181949	1.36708e-06	1.36708e-06	1	1.36708e-06	1.36708e-06	1	1	1	MIKQHAQGILMGILIILVGILINPFSANAEELHWGFKKAKDEVPSDAGSPFNEILDKHGAIYKGNAEEKILYLTFDNGYEAGYTESILDTLDKEGVPATFFLTGHYLTSATSLVKRMVSDGHIIGNHSYDHPNMANLSAKGMEDEWTRFDKKLKELTGVERTIYVRPPKGIFNEKLLSVGNELGYRHIFWSVAFVDWHEDKPKGKDYAYRELMKQIHPGAIILMHTVSPDNAEALPSFIQDAQKEGYTFKSLDDLVMEYEEIFPVF
DGCIAB_05870: Uncharacterized MFS-type transporter YfkF	0.000159481	1.36708e-06	1.36708e-06	1	1.36708e-06	1.36708e-06	1	1	1	MEIEKTISKSRFSILVIIVAISGFSQGMLLPLISVIFERDGVSSAMNGLNATGLYIGTLLVSPFMEAPLRRFGYKPVIVIGGLIVFISLWLFPLWKSIVFWYILRLLIGIGDHALHFASQTWVTSFSPTHRLGRNIAVYGLSFGLGFAVGPLFVPLINIFEGLPFIISGFLCMLAWSLVFFLKNDFPDVIKGKQEKGGTIKRFKMTIAVAWLAFLGPFGYGFLESSLNAVYPVYALRSGFAETSVSFLLASFSVGGLVSQLPLGMLSDRIGRRAVFLITLSGGATAFLIASFLEASLIGVLGMFFTAGLFVGSIYSLGISYMSDLAPKELLPTGNLLCGIFFSLGSLLGPTLGGLFLELEVSFSFLLLVSLFLATLFFISVGVRPKIRGKAFN
DGCIAB_05875: YihY/virulence factor BrkB family protein	0.000224307	1.36708e-06	1.36708e-06	1	1.36708e-06	1.36708e-06	1	1	1	MERDVSTTPKTKKKSASSQLKHKEHVKNQKAKFMNDSAVGRFLNDVKDGELDQFDVTTLNGFMKELLTRIKKVDVTGLASQLAFFFLLSLFPLLIFMITLLPYLNLDQSEIFLFIRDYAPVSVATLIEKTLGEILNNRNGGLLSFGILATIWSASKGMNALTKALNRSYFQEESRSFIIARGMSVVFTIMLIAVLVVALVLPVFGRQIGVFAFSYLGLEAGFLKLWTSLRWVIPPILIYFVFSLIYWIVPNLKLHYKSVILGSAFSTIGWIVTTLGFSFYVGSYGNYSTTYGSIGTIIVLMMWLYLSAIILMLGGQINAVMSERKQALNAKEKSKAIV
DGCIAB_05885: Sodium/alanine symporter family protein	0.000178235	1.36708e-06	1.36708e-06	1	1.36708e-06	1.36708e-06	1	1	1	MLELLDRIGGFVWGPPLLILLVGTGIFLTFKLGVIQLRLLPYSLKLVFSKNQDKSSEGDISHFQALMTAMAATVGVGNIVGVATAVVLGGPGAIFWMWVAGFFGMATKYGEAILAVKYRVKDAKGQMAGGPMYYLEHGLKQKWLGVLFAIFGALAAFGIGNGTQSKAVADIMSSTFSVPHWITGVVLFVIAGMVLLGGIKVIGRVTSFFVPIMALFYIIAGLIVMVMNIHLVPEAFGIIFKFAFTGEAAAGGAIGAAIRFGVARGLFSNEAGLGSAPIAAAAAKTDLPGRQALVSMTQVLFDTLIICSITGVTIVMSGQWKDTSIQAGALTAEAFGTFLGGAGPIIVAIGLIFFATSTIFGWGYYGEKCFQYLFPNEKAVMGYRAVFVCFILVGATASLDVIWALADVLNGLMAIPNLIGLLGLSGVIILETKRFQDKLKAERENTTKE
DGCIAB_05890: hypothetical protein	0.000136355	1.36708e-06	1.36708e-06	1	1.36708e-06	1.36708e-06	1	1	1	MDLTKPTYENISFIVEQIKEKLRMANVDAMKPESFKTEKYDELLFMYEMVMKRQHISSNEVEAIAAELGALRK
DGCIAB_05895: Flagellar motor protein MotB	7.9108e-05	1.36708e-06	2.59576e-06	1	1.36708e-06	3.83721e-06	0.356268	1	1	MSRRRKRRKKDSGKIDESWLLPYADLMTLLLALFIVLFASSSIDAEKLEEMSAVFNEIFDGGKGIMDHSAPSSAPIPKEYISDREEINSYIEDQKSLEGIRNRVDEYIAVHELENQFETTMTEEGLLVTIRDSILFNPGSAAIKEEYLPLAAELAELLVFDPPRQIVIAGHTDNVPMNSAEFSSNWDLSVMRAVNLLKLIMKNEHVDPLLFSAKGYGEFQPIGDNDTAEGRSKNRRVEVLIKPLILQDGTINPIE
DGCIAB_05900: Flagellar motor protein MotA	0.000191959	1.36708e-06	1.36708e-06	1	1.36708e-06	1.36708e-06	1	1	1	MDFSTVIGLVIGIVALVVGMVMKGVMLESLFNMAAVLIIFLGTAASVIIAFPTSELKRVPKLFGILFKEQKLASDSEVVRMFSRWADVARREGLLSLEAKTEDIDDPFLKNGLGLAIDGQNADYIRDVLSEEVEAMEDRHASGALIFSQAGTYAPTLGVLGAVVGLIAALKDLNDINVLGAAVSAAFIATLLGIFTGYVLWHPFANKLRRKSAEESRQKMMMIEGILSVLEGEAPRVIEQKLSSYLSLEERRKLATSDRDEREAGQVVEET
DGCIAB_05905: Aminopeptidase AmpS	0.000444043	1.36708e-06	1.36708e-06	1	1.36708e-06	1.36708e-06	1	1	1	MPTFEQQLHHYAELAVEVGVNIQPDQILFINASTDSVEFVRLITEKAYDAGARQVMVDFSDDVLSRLRFEKAPEDSFAEFPEWKVLEREKLAEKGAAFMSIVSQSPDLLSGIDPTRIATAQKASGQALDKFRQLLQADTFSWTVIAAPSPAWAAKVFPNLPTEEQIPALWNAIFKAVRANTENPVEAWVEHDKTLHEKVDYLNDKRYAKLHYRAPGTDLIVDLPKGHLWCGAGSVNRQGHSFMANMPTEEVFTVPHKTGVNGYVSSTKPLSYGGNIIDNFKLTFQDGQVTEIKAEQGEDVLQQLIDTDEGAKYLGEVALVPHASPISESNILFFNTLFDENASNHFALGSAYAFCLEGGKTMPREELEEHGLNQSITHVDFMVGSEDMDIDGILEDGTAEPIFRNGNWAF
DGCIAB_05910: hypothetical protein	2.31259e-05	1.36708e-06	1.36708e-06	1	1.36708e-06	1.36708e-06	1	1	1	MGLMYLTVIGYMVLMGLSAGFIMHYLIQAFDSKQATIIDSKPDTDY
DGCIAB_05915: Carbonic anhydrase	0.000152479	1.36708e-06	1.36708e-06	1	1.36708e-06	1.36708e-06	1	1	1	MALLTEILQFNEMFVEEKQYEQYVTTKFPDKRIVILTCMDTRLTELLLKSMNFKNGDVKLIKSAGAVVTHPFGGIMRSLIVAVYELQADEVFIVGHHDCGMSSIDTKKIIGHMVDRGIDSSLFNTLKYSGIDMKEWLHGFNDVTESVKNSVDLVKNHPLMDPEVPVHGLVIDPETGKLDTIINGYE
DGCIAB_05920: Ribosomal N-acetyltransferase YdaF	0.000153794	1.36708e-06	1.36708e-06	1	1.36708e-06	1.36708e-06	1	1	1	MILLEGEKCYLRILTEDDATMFTKVLIANKKYWSVFEPRQEPGFYTVSRQREKIRESIYQMRDRREYNFGIFDAKTSELIGHISLYSIKRLPFSSGFVGYSIDERQIGRGIGTEALRLVTAFAFNSVALHRVEAYVSPRNAGSIAVLEKSGYLREGLLRKILYINGVWEDHYMYAILEDDF
DGCIAB_05925: Oligoendopeptidase F	0.00052568	1.36708e-06	1.36708e-06	1	1.36708e-06	1.36708e-06	1	1	1	MKYSEVWDLDVFFKGGSSSPELRTHLDNVKEKINVVKENIDIFDIPTSVNESQEVFRLIELVKDTAVNLRQAGAVIGCYLAADTTDKKALLLQGEVGALGAEFQTVMLKFQQKLAKVDSDVWAKLMESTELNEFSFVLNEWREEVAIKLSEEEESLITALSVDGYHSWGQLYDQLVADIKVKVEVDGEVKELSVGQASNLSSSQHAAVRKESFEKLEVAWKDKEEFFATTLNHLAGFRLAVYEKRGWNSVLKEPLLRNRMSEDTLNAMWGAIGANKEPFVNYLNVKAEMLGTEKMNWYDLEAPVTESTKTMPYQEGAEFILKHFGEFGSELESFSRMAFEDSWIEAEDRANKRPGGFCTGMPMSEQSRIFMTYSGSMSNVATLAHELGHAFHSYVLRPVHWLNRGYAMGVAETASTFAEMIVADAAVKAAETKEEKIALLEDKIQRSVAFFMNIHARFLFETRFYEERRKGIVSAARLNTLMEEAQREAYGDALDTTHPHFWASKLHFYITQVPFYNFPYTFGYLFSLSIYAKALEEGAGFEEKYMALLRDTAVMTVEELAMKHLGEDITQEAFWAKGVALCVKDVEEFLELTAEEG
DGCIAB_05930: hypothetical protein	0.000181571	1.36708e-06	1.36708e-06	1	5.18512e-06	1.36708e-06	3.79286	0.0281515	1	MIRFFSMAIILFVSLIVIGTAEIVPFNGITAIEIMNRLPVLLTPASYVFLIWILIYIFLVTWLLGFWRHQRRQSGKVFNIRFLFFIISLLFNMLLILLWHYEFFMWAIIIMVGLLLTISAIYFSYPKTENLILFRVPISIFFGWSVFSFIILINYTLVFVEWSGFGISQSLWAVIFLTLATAIALHFLYHYEDKAFNIVFMWGFIGIAVKNGFDSLFVTTAALFLTAVIGACFYLFKNKQVSASE
DGCIAB_05935: hypothetical protein	0.00109963	1.36708e-06	1.36708e-06	1	1.36708e-06	1.36708e-06	1	1	1	MQRKRLQFLMEVAILGALSFILDKLTVFVMPQGGSITLSMLPIIVMAFRWGISGGLLTGFLSGLLQLITGGTIFHWAQALMDYTLAYTLVGIAAITGIWLANSMAKGRKGSMVAAIVIGSVIGGLLRFFIHFVGGIVFFGEYAPAGQPVWLYSLVYNASYMIPSILLCSIVASLLFTSAPRLLKTA
DGCIAB_05940: DUF4870 domain-containing protein	6.16192e-05	1.36708e-06	1.36708e-06	1	1.36708e-06	1.36708e-06	1	1	1	MSNKKILSALCYFSVFFFPLLLPFVIYFVSEELEVKYHAKRSLISHFVPVVILICGVIIFSFSMLTVEKRMMTIVNGSFDFWSIAPFLFTLIYSLLFIVIIIWNVFQGVKVLK
DGCIAB_05945: Methionine aminopeptidase 2	0.000288406	1.36708e-06	1.36708e-06	1	1.36708e-06	1.36708e-06	1	1	1	MIAKTEQDINGLKKIGKIVAEIRDAMKNAAVPGITTKELDELGGRLFKEKGAVSAPISQYDFPGYTCISVEHEVAHGIPGSRVIKDGDIVNIDVSGSCDGYFADTGISFVVGTPDERKQKLCDVAQSAFDRAMTRVKAGSNLSGIGKAVEREAKSHGLNVIRNLTGHGIGTALHEEPQHILNYYDAWDKTLLKDGMVLAVEPFISEKAENIVELGDGWTFVTPDKSLVAQVEHTIIVTKDKPIILTQL
DGCIAB_05960: Fatty-acyl-CoA synthase	0.00018172	1.36708e-06	1.36708e-06	1	1.36708e-06	1.36708e-06	1	1	1	MMQTPLLLSSFVKRAEQFFPDKLIISRTSDDHIHHITYREFAKRTRKLADALTKLGMKHGTKVGSFAWNHHRHLEAYFGVPSTGAVLHMINIRLSPEHIAYVINHAEDEILLVDEDLFPHLENLAPHLKTVKHYVIMGDNKELPETSLENVHLYEDLLEKASDTFEFPEDLDENTAAGMCYTSATTGNPKGVVYSHRGIVLHSFALGLADSMGIKERDTVLPIVPMFHANAWGMPFAAVFFGATQVYPGPGFDPALILDLIEKEKVTLTAGVPTIWLAVLKELEANPRDISSLRSIVCGGSAAPKGLIRAFQEKYKVPFYVGYGLTETSPLVSLSVFTSKMDQLSVEEQIDIRAMQGLTVPGLEVKLINEDGEVPWDGKTMGELLIRGPWIADEYYKDERTAKAFKDGWFYTGDIAVMTEDGYLKLTDRTADLIKSGGEWISSVDLENAFMTHDAVFEAAVIAVPHEKWLERPLACVVLHGGQTADDNMKKELLTYIEGQFAKWWVPDDIVFLDEIPKTSVGKFLKRALREQLATSVEGV
DGCIAB_05965: ABC transporter permease	0.000216071	1.36708e-06	1.36708e-06	1	1.36708e-06	1.36708e-06	1	1	1	MKKFGLVVLGIIAGIVAVANLGSLLALAISALITYAGLHYYKKSDSTLLKLFWGGVLVIGLITAISNVPAFIGIIALIGVYYVWNKWNKQTDDNIIEHQPSSDPFVNFERQWDEITKNNR
DGCIAB_05970: PspA/IM30 family protein	0.000251984	1.36708e-06	1.36708e-06	1	1.36708e-06	1.36708e-06	1	1	1	MNSLWNRFKYSVQADLHTMLDKKESKNPIAMLNQYIREAEKQTESVGKLLERQGKLKGELDKELKEAQAMAEKRRDQLELAKKTGEEDLVEFAEAEINAYDTRANQLIESIRETAYELMSLERKFEEMKHKVKDMKVRQLQLMGKENVLRANHRMDQVISPEQSERKMSTLNEMQQYIENLGVKIDRDYEVSSMERRLESLETNAEKETKIV
DGCIAB_05975: DUF2154 domain-containing protein	6.03543e-05	1.36708e-06	1.36708e-06	1	1.36708e-06	1.36708e-06	1	1	1	MRQLDTNKVTFWVLAFLLLVFVESFFFRNGSFIHVLLGAGLIYFGVRRRSKWVFILGLFFVFIALFNLWSLRLLIFGAIAYILVKLWKGVPTEEIMRPIREFTKETPNGIWKNKLFSIQTTPFSSYEWEDVHIQGLFGDIQIDVTDTVLPKGTSLISVRQGIGKIKIELPYEIPVRIHYTTLFGEARLFGVHRKRLINEFLHLKDGYPNPSEYGPELIITIATWAGDVEVVRK
DGCIAB_05980: Sensor histidine kinase	0.000399105	1.36708e-06	1.36708e-06	1	1.36708e-06	1.36708e-06	1	1	1	MKSIISRGFFLTFLFLAIAAVYAYFLLALPLRESWFAFYQLQFADIPLGLWILTTTIILSWSIAIWTHTMGRAKEKAIERKVAELVDTEKAFTQNEDLPHRIDRALHEVSNVLVTQRNSLKRITDERAEAQDKLIQERVVEERQRLARELHDSVSQQLFAASMLLSAITESEDSEEEQNPLLQQVERIVQQAQLEMRALLLHLRPAALNNKSIAEGLEDLLVELKEKVFFDIHYRLEEVSLSKGAEDHLFRIAQETLSNTLRHAQATEVNVLFVERDDLAILRIQDNGVGFKQTDEKAISYGLQNVKERAIEIGATCKIVSVPSQGTIVEVKLPVQKGEDEID
DGCIAB_05985: Response regulator protein VraR	0.000256307	1.36708e-06	1.36708e-06	1	1.36708e-06	1.36708e-06	1	1	1	MIKILLVDDHEMVRIGVSAYLQTQADMEVIGEATNGHEAVEKALELRPDIILMDMVMPEMNGAEATKAIIEQWPEAKIVIVTSFLDDDKVYPALEAGAISYILKTSNAKRIAEAIRETFKGQTVLEPEVTNKMMQRMRTGNETFPHDELTERELEVLLLIAKGKSNQEIADDLFIALKTVKTHVSNLLSKLEVQDRTQAVIYAFKHELAE
DGCIAB_05990: hypothetical protein	0.000383868	1.36708e-06	1.36708e-06	1	1.36708e-06	1.36708e-06	1	1	1	MSKEVLVASKEALYQKSYFNRLGELSGLAPDAFKAFVQFDKAALAEGKLSVKLKELIAIAVAHTTGCPYCIDVHVNAGKAAGVTKEELSEAILVATALKAGSALAHGVNALNAYDEIENEELYKASYFNRLKEFSALNGDAFKAFVDFDGQSLKESVLSVKEKELIAVAVAHTTGCAYCIDIHTKAAKKAGVTKEELTESIFVATALKAGSALAHSVNALNAYDS
DGCIAB_05995: Putative long chain fatty acid-CoA ligase VraA	0.000958101	1.36708e-06	1.36708e-06	1	1.36708e-06	1.36708e-06	1	1	1	MAIEEVIYPYEGNYNITAELPVREDFSWKAIESNFSWSETGKVNMAYECVDRHVADGFGDKVALHYFGEEEEYTLTYRELKEKSDLWATVLKKRGVKKGDFVFVFLSKHPDCHIAMLAAIKLGAVVGPLFEAFMEDAVKERIADCEGTYLIASPELIKRVPRAELPSLQTVWITAEPEQCKGDEISLYAEARAIEAEEDIIEWVDLEHGLNVHYTSGSTGRPKGIIHAHRAMIQQYITGRWVLDLKEDDIYWCTAHPGWVTGTVYGVFAPLLNRATIVIHGGRFNADEWYSVLEKSGVTVWYSAPTAFRMLMAEGDEKLADYDLSKVRHILSVGEPLNPEVIRWGIKALSNRIHDTWWMTETGAQLIVNLPSEKIIPGSMGRPFPGIEAAILDDDGQELPSGEVGHLALKANWPGIMREVWKDPAKYSTYFPFEGWYVSGDLATIDENGYIFFQGRSDDMINSSGERIGPFEVESKLIEHPAVAEVGVIGKPDAVRGEIVKAFIVLRNGYEANDALLQELRQFVRSGLAAHAAPREIEFLDELPKTPISGKILRRELKARELEKVGV
DGCIAB_06000: Aliphatic sulfonates import ATP-binding protein SsuB	5.12812e-05	1.36708e-06	1.36708e-06	1	1.36708e-06	1.36708e-06	1	1	1	MLKVKQASRTFNDGLAGFKNISFSIQEGETVGILGTSGCGKSTLLRVLSGLDQDFEGDIELAGLGEQPIGMIFQEPRLMPWLTVKENILFGAKDAKKVDVQEYLNLVGLSDFGDHYPKDLSGGMAQRTAIARALIGQPGVLLLDEPFSALDAFTKMQLQDLLLKIQKSRSTTMIIVTHDIDEALYLCDRIFILGGQPGTLQAQMSIETAKPRDRGDSFLASKKAEILDVLHIDKEVE
DGCIAB_06005: ABC transporter permease	0.00017189	1.36708e-06	1.36708e-06	1	1.36708e-06	1.36708e-06	1	1	1	MTVKIDENELLEAKEKSVKVGAELKKVRGFALGFIIPVVLLVVWEAAVRFNLLDAYVFPAPTTILQKIIELAKEGTLWGHVGITFFRVLIGFLAGTVAAVVLGSVVGYFKWFEQLMDPLIQAFRSIPSLAWVPLFILWMGIGEASKVMLIAVGVFFPIYLNIVSGIQGVDRKLIEVGKIYHFTPLQTVRRIIFPASLPSFLVGLRSGVGLGWMFVVAAELMGASQGLGYLLVLGQNTYSPELIIASIILFAIIGKTTDYLLKSLEARALKWQDNLQNQL
DGCIAB_06015: hypothetical protein	0.000144392	1.36708e-06	1.36708e-06	1	1.36708e-06	1.36708e-06	1	1	1	MSMRHKNYPNKADYEPNVDKYTVDTGELPLSDPAESNATEVFRKNEAKTEEGQVQSAFGQNKNRNS
DGCIAB_06020: histidine kinase	0.000209547	1.36708e-06	4.10123e-06	1	1.36708e-06	1.36708e-06	1	1	1	MKNKNYMVFVWAALVALIIMSIPTAIRLGPEMIGKKFIDSHEFQGEMEGFYYTLSTTVLNPIQFDEAKGKIIVTDEEIEEHRMRYGNLSDQVMNIQEQYEGRITEAEESGNEQLKETLIKERDTKIADIELNFESDEHVEKKVLAGKVSALKQFLAENQQSARSAFPIAYHLTDVKTGEVFTQGDVDVPAIYKKTFGEVDDYFKANTVISESEYNHYSVSYYDDGYELTAADFANIQQPVRQFEGVIVVSEKALQGSYLKDHLASFNKKKYRNYTLWILSIGALYLLLTKIKFKKKWVTENRFVRSYNGLKIDVKVFIFMFSLLLTFEFIHRDATGAFFYNDYYSGAWMDQLFWLIALAMSILFLAFQLVNSIERWKQAGVFERDFAESYVVSFLKSFQTMFLNRTLGVQMFILLIGFFLAGFGFAIVAIQPFLILAYLPAVFFLGLPVLYIFVKRSAYLNRIFSSTEKMANGTLHEEIKVKGKSPLANHARHLNQLREGVQISISEQAKSERLKTELITNVSHDLRTPLTSIITYTDLLKSTNLTEEDRLKYVDIIDKKSARLKTLIEDLFEVSKMASGNLELHKQKVDLTQLLQQALAENEEEISNSSLDFRVQLPESALVADVDGQRWWRVLDNLIVNALKYSMSGTRVYLYLDRVGDRAQFVVKNISKYELSENSDELFERFKRADTSRHTDGSGLGLAIAQSIVEMHEGDMQIDIDGDLFKVTVEIPVE
DGCIAB_06025: hypothetical protein	4.52657e-05	1.36708e-06	1.36708e-06	1	1.36708e-06	1.36708e-06	1	1	1	MDTKSRNDYSVVWSVIAILIAVASIAYCFSAVVAVVEHGWGRTTQMISYIARIIGGGLGS
DGCIAB_06030: Stage 0 sporulation A-like protein	0.000298893	1.36708e-06	1.36708e-06	1	1.36708e-06	1.36708e-06	1	1	1	MAAFTVLVADDDQDIRDGIEIYLKNEGYNVLKAADGQEALTLLEDHDVHLLILDIMMPNMDGITATFKIREAQNIPIIMLSAKAEDSDKIHGLSVGADDYVTKPFHPMELMARVKSQLRRYVQFGTYEGPQQKIVVDGLELDEEAKAITVDGEVVKFTPIEYKITELLMKHAGRVFSIHEIYERVWNEEAYNAENIVAVHIRKIREKIEADPKNPRYVKVVWGIGYKIEK
DGCIAB_06035: hypothetical protein	0.000573197	1.36708e-06	1.36708e-06	1	1.36708e-06	1.36708e-06	1	1	1	MNGRLFWVALLFISGSWIVNTLYAQSKQLQEPIFLEHAIDTVVYEGSTLTFYYLTNTNDTSVVSSINLNGMRGYALENESAEPIQTFPHHSLRQVHIQMDPFDIETNLDEPLTSDTAVVLFDDGKMLTPSIGEVTLRPNRLVNHVLTPLGGSGGNDWSMNWYEAEEDLTIESISIDVNESFQKYITVKIDSATVTNQHGASSMKSDQDMPGIHLDELELPIEMNKGDNLYIYWAISPRFFGSIQSSLTLSGTTASGISFTEDSPLYSQPLYLEKKDVREIIQRWEEAN
DGCIAB_06040: hypothetical protein	0.000369865	1.36708e-06	1.36708e-06	1	1.36708e-06	1.36708e-06	1	1	1	MKKAMNLIFWGYLFVFIRIEFGIDILPEPLGYFMIAAGCNKLYKRYPTAQKAHAFATAMIFITFPTIFVNVHEQTHILMNAYSILLMMLQLIVVYFIFQLLTEIVAEYGSPMLIKRTHNTFKIYIILHLVFLAASTFTPNLAEENWMMFILIFMFITLIMDVIFLILLRAVRREVPETLSHKDQVNEENLA
DGCIAB_06045: hypothetical protein	3.78858e-05	1.36708e-06	1.36708e-06	1	1.36708e-06	1.36708e-06	1	1	1	MMQTLIVLGVIYLVLVLGTDYYLKKTYQIDRKKNTLDKKPRYLQFTLLSIVFVVYIVTAIYMIIVLEEFNTLLIVLPFLLAVTLIRGIFQRIYNRLEKIWILEYNQAVWIVALYLFILFFYPFSFG
DGCIAB_06050: Transporter	0.000691834	1.36708e-06	1.36708e-06	1	1.36708e-06	1.36708e-06	1	1	1	MSQRVAFLFVLFGAILWGTTGTAQTFMPQTIHPLGVGASRLAVGGFTLLIVLLIMRKITFHKWPWRPTIYAAISMAVFQYLFFTSVRLTGVAIGTVVTIGSAPVFSGVIEWVIAKRRPTRVWASATFLAIIGCGLLFINKEGIVVNPIGVIMSLCAGSLFAIYTLVNKEVLDSVPAVPAVAVIFSISALMLFPFLFIFETEGLFTGRGIAVVLFLGFATTSIAYILFSTGLKYIPSSSAVTLSLAEPLTAALFSVIVVGERLSATSWTGVGLLLGGILVLTLSGRRKEVKFSEFAGE
DGCIAB_06055: Multidrug resistance ABC transporter ATP-binding/permease protein BmrA	0.000662743	1.36708e-06	1.36708e-06	1	1.36708e-06	1.36708e-06	1	1	1	MENTQTGLKPFIKLILSTKIPKNALIIGMVGSILTTLAGLVVPILTKNLVDGFSVASISFPLLIAIGIAFVVQAIISGISIYLLAAVGQKIVASLRERMWLKLVRLPVGYYDQNSSGETVSRVVNDTSVVKDLITDHFPQFIAGIISIIGAVTLLLIMDWKMTLLMLIAVPVTLAIMIPLGKRMAKISRGLQDETATFTGNVQQTLSEIRLMKASTAEKDEEAKGLSGIEKLLGFGLKEARVFALIAPLMQFVIMLVIVVIIAYGGMRVASGEMSTGTLVAFLLYLFQIIMPITTFAMFFTQLQKAKGATERIIDVLNVPLESGQNGNEIDIANQPIEVSNISFSYTEDEPVIDGISFRANPGEMIAFAGPSGGGKTTVFGLLERFYEPSAGEIKVGDTPIPDISIQSWRSQIGYVAQESAMMAGTIRENLTYGLENRDAISDERLWEVAEMAYADQFIKEFSNGLDTEVGERGVKLSGGQRQRIAIARAFLRDPKLLMMDEATASLDSQSESVVQRALGRLMEGRTTFVIAHRLSTIVHADQIIFIEKGRITGRGTHEELTQSHPLYREFAAQQLTE
DGCIAB_06060: Thiol reductant ABC exporter subunit CydC	0.00113648	1.36708e-06	1.36708e-06	1	1.36708e-06	1.36708e-06	1	1	1	MKLFQTYIVPYLKKYKKAMIATILLGALAVLSGAMLTFSSGYLISRASEMPETILLLYIPIVLVRTFGLSRAVSHYLERLAGHNAVLKILSEMRVKLYGMLEPQALLIRARFQTGDLLGTLADDIEHLQDVYIRTIFPTVVGLCLFVYATVMLALFDWLFAIWIAFCLSVIVFFYPMISLYTLKKHQRDAKRKRGHLYRTLTDAVFGISDWLISGRKERFIDGFMKDSVSSHKMESKLAYWNQSRGFQLQVISGVILLMVGIWAGNMAVQGEVVPAYIAAFTLVTLPILEGLIPLSHAIERIPAYGESLQRIESIQQFVPKEEISRGNVQTTREADISLQNLSYRYEGEQANALHQISLAIPHGRKLALLGKSGAGKSTLIQLLQSAIQPTSGHVRINEHAPVEYGEQIYDVVGVLNQKPYLFATTVENNIRLGNQQATKEEIEAVVKQVRLDEYINSLPNGLQTQMEETGQRFSGGERQRIALARILLKDTPIVILDEPTIGLDPFIENELVETIMTSLQDKTVIWITHHLTGIERMDQVLFLDKGQIAIQGTHEELMRTNERYQQLYKLDRGD
DGCIAB_06065: Cysteine/glutathione ABC superfamily ATP binding cassette transporter, ABC protein	0.000385102	1.36708e-06	1.36708e-06	1	1.36708e-06	1.36708e-06	1	1	1	MDKNLFHYKGSKPVMALIGLLTFGQAVAIIFQALYLSKAITGMFQGAAWSAVFPSLLIFLVAHILRHFLQWGRERIAYRFADRTALTLQESLMKKVFDLGPRSVGRHGSGNIITLVLEGIPQFKTYLQLFIPRLMSMGIIPFVIFIYIFTVDRLSGIILAVVLPILIAFLILLGFAAQKQMDAQMDTYRLLSRHFVDSLRGLVTLKYLGQSKSHQKAIENVSNKYRIATNRTLRVAFLSTFALDFFTSMSIAIIAVELGVRLINGNIGLEAALAILILAPDYFSPVRELGNDYHATMDGKEAGEQIRGLLAEKAIAQKNLPSTSTWTEDRQLTFHEIGMKSEERDILRNINFTVKGYQKIGIVGMSGAGKSSLIDLLSGFTQPTSGKISIDDAEYNHLTLPDWQDQLTYIPQHPTIFSGTVADNIRFYEPGATREEVVRAAKLAGLEVLVSHFPNGFDEKIGQAGRTLSGGEEQRIALARSLLQNRSILLLDEPTAHLDIETEHEIKETMLPLLENKLVFFATHRLHWMKDMDLIFVIEDGQIIETGTHEELENKSGAYDKLIQAHRRGMIG
DGCIAB_06070: Cytochrome bd ubiquinol oxidase subunit 2	0.000519615	1.36708e-06	1.36708e-06	1	1.36708e-06	1.36708e-06	1	1	1	MLLSELWFLLIGVLFVGFMFLEGFDFGVGMSTRFLAKNDLDRRMLIQTIGPTWAANEVWLVTAVGAMFAAFPHWYATLLSGYYMPVIVLLLALIARGVSFEFRDRVESEKWVKTWDWSIFIGSIFPPFILGLTFASLIKGLPIDADMNMYAGFFDIVNTYTVVGGLTFVALSYLHGLTFISLKTDGSLRTRARKEAQKWYAITGGLVFWFVILTVFYTEAFSAKGPILIPLYILVGILYGALMLLLRNKKEGFSFTVTGIILIMITASFFIALFPNVMISSLDIAHNITIYEAVSGDYSLRIMTIVAATMIPVVLGYTFWTYYVFRKRVSKKENLNY
DGCIAB_06075: Cytochrome d ubiquinol oxidase subunit 1	0.000627765	1.36708e-06	1.36708e-06	1	1.36708e-06	1.36708e-06	1	1	1	MDALMLARIQFASTTLFHFIFVPLSIGLALLIAIMQTMYVFKKDEIYLKMTKFWSIFFLINFAIGVVTGIFQEFQFGMNWSTYSRFVGDIFGAPLALEALLAFFLEATFIGLWIFGRDKLPEKVHLACIWLVSIGTMLSAFWIMAANSFMHNPVGFVLQNGRAEMNDFLALLKNEKLWVAFPHTVLGSFATGAFFVIGVSAWYIYKKRDVDFFKRSINIALVVGLLSGLGIAFTGHAQATYLMHAQPMKMAAAEGLWEDSGDPAAWTLVTSIDVENKTSSNRIDIPYLLSYLAYGKFSGKVEGMNTLQEKYVLKYGDGNYVPPVKTTFWSFRIMAGTGGVLIVLSAIGLFLSFRKKLETSTKYLKFMVPVIFLPFIGNSFGWIMSEIGRQPWVVNGLMKTADAVSPNVSAGKVLFSLITFSTIYLILGLVMVYLFVRVIKQGPHEKVKEDVSTSDPFETGEMQNATK
DGCIAB_06080: Adenosylmethionine-8-amino-7-oxononanoate aminotransferase	0.000277082	1.36708e-06	2.76859e-06	1	1.36708e-06	1.36708e-06	1	1	1	MQTVQLDELQAEQLYELGNKHMWLPFTQMKDYEENPLIIASGEGVRVKDIHEKEYLDAYSSLWLNVHGHRKEEINEAIKNQLDSIAHSTLLGAMNIPSIKLAARLIEIAPKSLSRVFYSDSGATSVEIAIKMAYQYWQNEGNKKKTKFVALSNGYHGDTVGAMSVGAIDLYHRMYSKLMFASYTIPFPSAYHHPTGNGDIAKEESLQAVRELFEEKSDEIAGVFVESMVQGAGGMNLMPPGYLKGLEKLCREFDVFLIVDEVATGFGRTGKMFAVEHEGVQPDIMTIAKGITGGYLPIAATLTSERIYNAFYADYSEMKTFFHGHSYTGNQLGCAAALANLDIFERENLVDEASQKSSYISEKLEQIIALPHVGDVRQLGLICGIELVEEKATKKAFPAEKRVAYQATIRMREKGLLTRPLGDVIVFMPPLAASYSELDEMLSIIKDAIEEISSLHP
DGCIAB_06085: hypothetical protein	0.000274124	1.36708e-06	1.36708e-06	1	1.36708e-06	1.36708e-06	1	1	1	MAGFFICGTDTDVGKTVATVLLGQALIDNGLTIDFYKPVQSGGESIDGQLIAPDVERYKAVLETETEKRYTYLFEKPSSPHYAAAIEGKSIDVVELERQLKRRASSTKHLLVEGAGGLYVPLNNEGYCVLDLIQAGQLPAVIVARTGVGTINHTILTIEALRSRGITIAGIVFSNTNNDEKAIKEDNIKMIKKLTNLPIIGTIPFTEHMEEKLLDQSFRSSIVSKWNIESLKEGDKYANSTVG
DGCIAB_06090: QueT transporter family protein	0.00026298	1.36708e-06	1.36708e-06	1	1.36708e-06	1.36708e-06	1	1	1	MRGKSLAINGIIAALYVAVSLLIAPLAFSSIQFRISEIFNHLVVFNKKYFFGVVVGVFVANLFSPLGMIDLVFGVGMSVLALLATILSAKFITDITQRMIFNIAMFAIFSFLIAIELQIVFGVPFWIGWLTVAIGEIVVMTIGIPIMISLNKRLNFKELV
DGCIAB_06095: Betaine-aldehyde dehydrogenase	0.0003662	1.36708e-06	1.36708e-06	1	1.36708e-06	1.36708e-06	1	1	1	MMSTTSTKLKEVKLYIDGEYVESSSNSLFEVKNPATQEVIAKVHEASYEDVDRACNAARRAFEEGPWRTMTLSERSAKIRRMAEIILERKEEIARLEAEDVGKPYPVALEREIPRAAHNLKFFADFMEQKANESYPMDDEYLNYTRYEPLGVASLITPWNLPFMLTTWKLGPCLAAGNTAVIKPAETTPLTVSLLGEIAKEAGIPDGVVNVIHGFGPGSAGEYMTTHPEVDLISFTGETSTGKAIMKNGAATLKKVSFELGGKAANIVFEDANLEKAIPISIQAAFMNSGQVCLAGSRILVQRSIFDEFVDKFKQAASELKVGDPQEAGTDMGPVVSEEHYKKVTSYLKIAEEENSTLVYGGKRPNLPEHLKNGYYLEPTIYIQENPNARISQEEIFGPIVTLIPFDTEEEALEIANNTDYGLNGVIWTDNLQRAHRVSHHVRAGTIWVNCWFVRDLRVPFGGFKKSGVGREGGSNSIEFFTEAKNICIALK
DGCIAB_06100: hypothetical protein	0.000238489	1.36708e-06	1.36708e-06	1	1.36708e-06	1.36708e-06	1	1	1	MPFIQINMLEGRSADKKERLIREVTDVVAEVLEAPEENVRIMIQEMKAEHWGIAGESVKKRSQLKVEG
DGCIAB_06105: 2-oxopent-4-enoate hydratase	9.28321e-05	1.36708e-06	1.36708e-06	1	1.36708e-06	1.36708e-06	1	1	1	MKAVEVDVIQKIATDLFEAERNATEVDKFVDQYPELDVELGYDIQEALIEKKCKEENTKISGRKLGLTSKAKQEMMGVHEPSYGVLLENMQLNEGEPISIAPLIHPKIEPEIAFIFNKEVKGPSISVTDILDATAYIAPAMEIIDSRYRNFNFTLPDVIADNSSSSRYIFGEKLYKVEDVDLRLMGMVFKKNGEIIATSAGAAVMGHPARAVAWMANKLVERGQTIKPGEIVLSGALSEAFTIEPGDHFSVSFDGIGSLEASFTE
DGCIAB_06110: 4-hydroxy-2-oxovalerate aldolase	0.000293585	1.36708e-06	1.36708e-06	1	1.36708e-06	1.36708e-06	1	1	1	MKRDLHIVDVTLRDGSHAVRHSFTEQQVRDVAKGLDQAGIEYFEVSHGDGLGGSSLQYGFSAVNELKLIEAASDVCSQAKAAVLLVPGIGTKDDLEDAVKAGAKMVRVATHVTEADVAKQHIELGRNLGLKTVGFLMMAHMAPPEKIVEQAKLFESYGAEIVYVTDSAGALLPHEVTERVSALKENLSCEIGFHAHNNLSLATANTMAAVEAGATYIDGSLRCLGAGSGNAQTEVLTAVFDRLGYKTGVDLYPIMDVANDVVAKLMPRPQEVTKASLIMGYSGVYSSFLLFAQEAAKKFNVDERDILVELGKMQAVGGQEDLITEVARELANQQLTV
DGCIAB_06115: Acetaldehyde dehydrogenase	9.08601e-05	1.36708e-06	1.36708e-06	1	1.36708e-06	1.36708e-06	1	1	1	MKKYKVGIIGSGNIGTDLMYKIERSPYLEMSVMVGIDPASEGLKLAKERGYQTFDNGIDGLMENPNLFDIVFDATSAKAHLRHAELLQSIDKKLIDLTPAAIGPFVVPTANLDEHLNAVNINMVTCGGQATIPIVHAISKVASVEYAEIVATVSSKSAGPGTRANIDEFTRTTSNAIEVIGRAKKGKAIIILNPAEPPIIMRDTINVLVDEEGKEEAIIASIKETVEAVQTYVPGYRLRGEPIFNGKQVTVFIEVEGAGDYFPKYSGNLDIMTAAATKVADEIAKKQLALV
DGCIAB_06120: 2-oxopent-4-enoate hydratase	0.000551436	1.36708e-06	1.36708e-06	1	1.36708e-06	1.36708e-06	1	1	1	MVVQLSAERLLKAEKSKRAISPLTDDYATLTVDEAYAIQLEQIREKVEKGSVIVGKKIGLTSKVMQNMFQVNEPDYGHLLDDMILLDGETVSLEDFIQPKLEFEIAFVLKKDLKGPGVTVIDVLEATDYIAPAFEIIDSRIRDWEIKFEDTVADNGSSARAILGGKPTNIEDVDLAHIGMVVYRNGKFLDSAAGAAVLGNPARAVAWLANALGKYDISLYAGEMVLSGALSAAVPIEKGDTFTAEFAHIGSVSATFQ
DGCIAB_06125: Metapyrocatechase	0.000332636	1.36708e-06	1.36708e-06	1	1.36708e-06	1.36708e-06	1	1	1	MANFDVAQLAHVELFSPKPEETVKFFTDLMGLQVTEKQGQSVYLRAYEDFYHHTLKITEAKEAGMAHTAWRASSKEALERRVQSLEKSGYGKGWNKGDLGHGPAYEFQTPDGHNMELLWDVEYYEAPEDQKTKLKSRPQKRPNIGVPARRLDHVNLMTSDVTKNKNFMIDELGFKLREHVVLDNGAELGAWLSVSPLVHEIAVMADQGGHKGRFHHIAYWYGYPQHLMDLADLFAENGIEIESGPAKHGVSQAYFMYVYEPGGNRVELFGDSGYLIQDPDWKPVKWTEDSLAEAIVWYGGDLPEQYFTYGTPNKESKIILPIS
DGCIAB_06130: hypothetical protein	0.000159152	1.36708e-06	1.36708e-06	1	1.36708e-06	1.36708e-06	1	1	1	METIYLNHSTQNIVPSKAESCVIALGFFDGMHLGHQEVIESAKRIAEERQLTFACMSFFPHPKEVLLSGSEKVQYLMPMAEKQKVLHEKGVEKFYIVEFNRRFASLSPKQFVYEYLLQYGVEHVVAGFDFTYGYRGEGHMGRLAEDADGKLDVLKVEEVGCKGQKISSTLIRKLICSGRMDLIEEYLGRSYELAGKIRVNNDVFNIVIDPYYLLPASGEYEVLVKMGVAEWVQTATVVDGKVILQKYDSQQHFLHDFTNVRLEWKRCLVPVS
DGCIAB_06135: NADH-dependent flavin reductase	0.000106556	1.36708e-06	1.36708e-06	1	1.36708e-06	1.36708e-06	1	1	1	MDDLKFRKAMGKFASGVTVITTDLEDDVHGMTANAFMSLSLHPKLVVVSIDNRAHMLEKIRSSKKYAVNILAEDQQILSMNFAGQLKENIDISFATLSGQSVLEGAVAQVTCEVVNEHVEGDHTLFIGKVTDIHIEDREPLLFYNGKYRSLKEEKVVETV
DGCIAB_06140: 4-hydroxyphenylacetate 3-monooxygenase oxygenase component	0.000468712	1.36708e-06	1.36708e-06	1	1.36708e-06	1.36708e-06	1	1	1	MFYPFRVCIIWLVAIFRINKMEGSLLMQTGKEYLESLQDGRVVYLNGEKIDDVTTHPAYRNSAQSYARMYDALHDPEKSEILTAETEFGDRTHKFFKTPKSAQDLVEARDAIAEWSKMNFGFMGRTPDYKASFTGHLEGYADYYEGFEDNARAWYKKATKEVPFINHTIINPQMDRSKPLHENKDVFVRAVKERDDGIIVSGAKMVGTAAALTNYNFVANYGPTDLGGGDQSHALIFFVPMNAEGVKMISRQSYELNAMKNGSPYDFPLSSRFDENDAVIVLDNVFIPWENVLAYRNVEVSNNFLSQSGFVNRFTFHGCTRLAVKLDFMSGLLLKATEAAGTHNFRGVQANIGEVLALRNMFWGLSTAMATEPEFKENGLAVPNGFYANSYRVLAPMTWVKVKQIFEQVIAGGLIQLPSSANDFLNPDIRPYLDKYYGGTNIEAVDRVKLMKMVWDAIGTEFGGRHELYEVNYGGNHENIRLETYFHALGTGAADQYKSFVDSALSDYDLNGWTNETWKSTAEKEAVKL
DGCIAB_06145: hypothetical protein	0.000493203	1.36708e-06	1.36708e-06	1	3.1252e-06	1.36708e-06	2.28605	1	1	MNKLTLTNNLQVKENGSIFIQEDRSLIISIAAFGTLRKELIENIGNDRVKGFLLRYGWKLGEKDAEKVLKMNLNTIEERVLYGPKFHKMQGNARVEATKLEVNRVCEKSAQYSISMEGIWRNSYEAVEHIAQFGIVKDQNCYTLTGYGSGFLSKICNQTVIFKELTCEVQGHSECRWIAKSLDRWGEEIKSELDFYKYTPIVQELEKTYEQLVEERENLNTSILIHEKLTQEILLGNNLESIANIVHEETGIPGIITDKRHQVLAYKGIPEADLDELNRDFKNYLMNTRTDFAIDKKERLIQNTELVKLNQHSRLVTPIILQNRVIGYCSFVYPGNKKIELKIHKMLLERVASISSLFLLNEKTKFGADQRLREHFFEDILRGEYLDEKEILRKGNLIHLDLSEPFRIIAVQYQFKEKDLKNELAFHGNVLELTYKYFTEKNIGILITHKANGVVLLIPEKNIMDKRVCREDFLRFLSENFTVARFFAGISKSSSHIGKIKDRYREALTALRMTTSSNQIVTFESLGIIGPLINQNNEKEVKQIAEHALGPLLKDLDEKKIDLLKTLYTFLSNGGNLEQTALNIGLSLSGLRYRISKIEEMLDKDLRNPIYMHQLLLALQIIILIDGIDLQVVG
DGCIAB_06150: hypothetical protein	5.93185e-05	1.36708e-06	1.36708e-06	1	1.36708e-06	1.36708e-06	1	1	1	MYLTVPETAEYLGMPVSQVTKYVLDGRIRAVDDGEQFMINKEQFKNYHDHLEIAKQQIDEWRKNILLPDRDVRDED
DGCIAB_06155: Glycine/betaine ABC transporter permease	0.00077155	1.36708e-06	1.36708e-06	1	1.36708e-06	1.36708e-06	1	1	1	MKKISKVFYITIALIIVAVSYGAMAPESFEAVTTKAKDFVASTFGWYYMLLMSFMVALAIFFVLSPYGKIRLGKDHDRPQFSTATWIAMLFSAGMGIGLVFYGAAEPLSHFAISPATEAPNTAAAFKEGLRQSYLHWGLHVWAMYGVIALSLAFFQFRKGEPGLISATLKPIFGKKMEGPWGILVDVLAVFATSFGVATSLGFGAVQINAGLNHLFGIEIGIQSQFIIIAVVTVLFIASAWSGLSRGIKYLSNTNLVVGLVLLVIVVILGPTLLIFNMFTESFGSYVANLVEMSMRTAPLYEDRRDWLDGWTIFYWAWWISWAPFVSMFIARVSKGRTIQEFLIGVLVVPTILGAFWFAAFGSTAIDIQMNSLIDLTQSSTELTIFEMFDAMPWSLFLSIAAITLIASFFITSADSATFVLGMQSTNGSLTPPNNVKLIWGLIQSTIAVILLSVNGLTALQNTIIIAALPFSFVLLLMVVSLIKALRAELLLIKRKK
DGCIAB_06160: Homoserine dehydrogenase	0.000478771	1.47515e-05	2.03724e-05	0.729366	1.76064e-05	1.88287e-05	0.935081	0.914606	1	MPTIKAAILGFGTVGEGIYRIINEKKKEIEQQTGFTIEIATILVRDIAKKRISTPGVQVTDDIREVFGQPQLDIVFEAIVGEEPAYTYLSEAIAKGYDVITANKTMFATHGPALLQQAEEKGGHIGFEATTAGGVPIIQTVKNLLTGDRVHRIQGILNGTSNFILTKMRKEGLSFKAALQEAQNLGYAEADPTDDISGKDAFRKLMILSQLAFGKQPEWKTIDIQGIDKIKLEDVLEATNLHYRHIADIEIDENGNLSGSVAPVLIGPDHPFYGIDGVDNAIIVETEYLGALTLVGPGAGMYPTGSAMVNDFIRIAGVRKKELITS
DGCIAB_06165: Homoserine O-acetyltransferase	0.000441872	1.36708e-06	1.36708e-06	1	1.36708e-06	1.36708e-06	1	1	1	MVETGTVNIGRLTLESGIVLDQVHLAYEWARKDNSPIVLACHALTGNHRTIGDEVRPGWWNGLIGKGKSIDTDTYSVISFNVLGGCNGSTGPLTLHPHTKEPYRANFPDITIRDMVHAERKALTILGIERLHTVIGGSLGGMRVLEWGVMYPDDMDLLIPIAVTPSLSAYGIAFNCIGLHAIESDEEYAGGYYKDATKVKGFETARMAGMVTYRSDHLFNERFARKASEQGGYEVESYLHHVGKKITGHFDPNSYCTLLRALNTHDIGRGRGGIAASAKLIQAKTVLIGFTHDLIYPPETIRSFSHLLPDASFCLINSEFGHDGFLTEFNKWGIFIRQSMEVATCRQSKPQYLASVR
DGCIAB_06170: O-acetylhomoserine/O-acetylserine sulfhydrylase	0.000590357	1.36708e-06	1.36708e-06	1	1.36708e-06	1.36708e-06	1	1	1	MTNYQPETLLLHGGQEPDPITGSRALPIHRTTSFVFKNTEHAQNLFGLKEAGNIYTRITNPTVDAFEQRVAQLEKGTAAVALSSGMAAIAFAIMNIAEAGDEILAAENLYGGTYNLFAVTLPRYGIDVKFVDATDPENFRKAITDKTKAIFAESIANPSLHVLDIEAVAEVAHDNDIPLLIDSTFSTPYGSNPIEFGADVVIHSATKWIGGHGTSIGGVVVDGGKFDWTKGKFPGFTEPDETYHGLRYGIDVPNAAFATKLRVQLLRDFGPCLSPDNAFNFLQGLETLHLRYPKHCENALEIAKYLQSHPSVEWVTYNGLEDHPSYEASKKYLKNGVGSIVNFGIKGGREAGRKVIDNVKIWSHVANVGDAKSLIIHPASTTHQQLGPEDLKKSGVSEELIRLAVGLESTEDIIADLAQAIEKAVPVGAK
DGCIAB_06175: putative membrane transporter protein YrkJ	0.000136355	2.6627e-05	1.37413e-05	0.119483	2.39704e-06	1.2568e-05	0.190725	0.016945	1	MDITLIIVVFLIGFIGSFISGMVGIGGSIIKYPMLLYIPPLLGFAAFTSHEVAGISAIQVFFATIAGVWAYRKSGYINMRLILYMGGSILVGSFIGGYGSNLLSEGAINSVYGVLATIAAIMMFIPKKDVDQHPDGEITFNKWLASSLAFIVGIGAGIVGAAGAFILVPIMLVVLKIPTRMTIATSLGITFISSIGSTIGKVATGQVLYVPAAIMIVASIIASPLGAKVGQKMNTKILQWILAILILSTAIKIWLDF
DGCIAB_06180: hypothetical protein	0.000190594	1.36708e-06	1.36708e-06	1	1.36708e-06	1.36708e-06	1	1	1	MNVTKKLDAKGLACPMPVVRARNTMKEMAEGEVLEIYTTDKGSVADLAAWSKSGGHELLEQKEEDGVFTFWIKKG
DGCIAB_06185: Uncharacterized protein YrkH	0.00024574	1.36708e-06	1.36708e-06	1	1.36708e-06	1.36708e-06	1	1	1	MTVQSMTAAEMAKKVIQKENVFILDVRNEDAFADWKIEGENVVSLNIPYFDLLDGVEEIIDQLPSNEVVVVCAKEQSSIMIAEMLAEAGKKARYLSGGMGTWSEHLEPVKIGDLNGGGELYQFVRIGKGCLSYMVVSNGEAAVIDATRMTDVFLDFAENLNVKITNAIDSHLHADHISGGRAIAEAVNGNYWLPPKDAEQVTFSYEALLENTDITIGHTKITIQPIYSPGHTIGSTSFIIDDQYLLTGDILFIDSIGRPDLAGLAEDWVSDLRETLYERYTKLADDLIVLPAHFMIIEELNDDGSVEEKLGTLFEENHGLQIEDEAEFRQIVTGNLPPQPNAYEDIRKTNMGLINPDEATQREMEIGPNRCAIR
DGCIAB_06190: Rhodanese domain-containing protein	0.000222744	1.36708e-06	1.36708e-06	1	1.36708e-06	1.36708e-06	1	1	1	MIHSDYQIDAKGLACPMPIVKTRKALNDVTPGSVVEVAATDKGSTADLKAWAKSAGHEYIGTVEEGGVLRHYLRKANEAEEKEERFPHVVSNEQLASLLESEQNIVLLDVREEAEYAFGHIPSAKSMPLNTVDEQMNQVDQSSDVYVICRTGNRSDLVAKKLTEAGFSNVYNVVPGMSEWNGTIEKNE
DGCIAB_06195: Peroxiredoxin family protein	7.81219e-05	1.36708e-06	1.36708e-06	1	1.36708e-06	1.36708e-06	1	1	1	MTEKKKTTIVLFSGDYDKAMAAYIIANGAAAYDHEVTIFHTFWGLNALRKDQQVPVKKGFLEKMFGKMMPRGADKMGISKMNFAGMGPKMIKHVINKHNAMTLPQLIDMAQELEVNLVACTMTMDLLGLQQEELLEKIEYAGVAAYLGEAEDGNVNLFI
DGCIAB_06200: Cytoplasmic protein	1.0059e-05	1.36708e-06	1.36708e-06	1	1.36708e-06	1.36708e-06	1	1	1	MMEYDDKVKNRLKRIEGQIKGILRMMEENKDCKDVITQLSASRTAIDRTIGVIVSANLVECIRQMEDSETRTQEDIVKEAVDLLVKSR
DGCIAB_06205: Aminotransferase	0.00070523	1.36708e-06	1.36708e-06	1	1.36708e-06	1.36708e-06	1	1	1	MTIVETGTESLVKKDRENVWHHISAYNEKNPPMVWESAEGAWITDHEGNRYLDGMSGLWAVNVGYGREELAEVAYEQLKKMPYVPMTQSHEPAILLAEKLNELLGDDYKIIYSNSGSDANEVAFKLARQYHQQNGEPSRYKFISRYRAYHGSSMGALAATGQALRKYKYEPLAPGFLHVAPPDNYRRPAGQSVEEYNIQRAEEFEQKIIWEQKETIAGIIMEPIITGGGVLVPHPIYLEKVQEICNRHGVLLIIDEVICGFGRTGKAFGHQHYKLKPDIVTMAKGLTSAYLPLSVTAVRKEIYEKFDTGEENSHLRHINTFGGNPAACALALKNIEIMERENLFDRSVELGNRLQNELAELKDHPNVGEIRGLGFLLGIEVVENKETREPASNERIAKLMGDCKANGLIVGRNGDTVAGFNNVIALSPPLSCTDEDVDFIVNVIKKVFNENK
DGCIAB_06210: Malonate-semialdehyde dehydrogenase	0.000333343	1.36708e-06	3.82444e-06	1	1.36708e-06	1.36708e-06	1	1	1	MSILATEKQTLSNFIGGQWVKSTTTKYEEVPNPATGEIIAEVPISTSEDLEKAVAAAKKAFAKWKKVPSPQRSRILYKYHQLLTENWDELAKLITIENGKNYNEAYGEVLRGIECVEFATGTPSLLMGQQLPDIATDIESGMYRYPLGVVGGITPFNFPMMVPCWMFPLAIASGNTFILKPSERTPLLANRLAELLQEAGLPEGVFNIVHGAHDIVNGILSHPDIPAVSFVGSQPVAEYVYKTGTSHGKRVQALAGAKNHSIVMPDADMDLTVTNIINAAFGSAGERCMACAVVVAVGDIADELVDRLVEEANQMTIGNGLEKGIFLGPVIRDSHKDKTIGYIESGVEEGAKLLRDGRKDESSSEGGYFVGPTIFDHVTKEMKIWKEEIFAPVLSVVRVETLDEAIILANQSEFANGACLYTDSAKAIRQFREEIDAGMLGVNLGVPAPMAFFPFSGYKKSFYGDLHANGKDGIEFYTRKKMLTARH
DGCIAB_06215: PucR family transcriptional regulator	0.000571554	1.36708e-06	1.36708e-06	1	1.36708e-06	1.36708e-06	1	1	1	MNELKLTVQDVLQRKSFQCAKVIAGKAGLNRQVKWSHILETKDFESLINGGELILTTGVGLQLDRSSQLLYVKKLIEKEVAAICIEIGPHFSEIPTEIIKLANEHDFPIIAFEEIVKFVDITQDLHTHIINQHHEMLSQLDTLSRKFISLSLTHNGILKILQELHKLFQQNAFFIDKHLKPYYYPSESKEMVGSVHKLIEHELIYTNTQKIISMHGYSYAFMPVRGLGQTWGYLCLRFSEPYAEDFLFLLLDRAALSIAQILLRNRTIEERKQNMEDELVRNLLNGRSCDEADLHTYLPTPSKNMYYRIFVIQLNTHDMNINEEDWEEIKLQRSMTIRALFKQNGFFPAVSVRKNETAVIASFLSTEQLCGETDRFTQIIKEINRVAKNNFSDENICTFGISAVYQNNSDVMTGYDEARKVIALQETEITNTYFYESLGVYRLLLILKESNHLETYVKEYLSPVIDYDRETDSNLFETLAVYLECSGSKKETSERLFIVRQTLYHRLERLETLIGKDFMKPPNRLAYEVAIKAHELLKNDSKPN
DGCIAB_06220: CYTH domain-containing protein	5.06239e-05	1.36708e-06	1.36708e-06	1	1.36708e-06	1.36708e-06	1	1	1	MKTLLMQETVFVEKDVLKGLHQFDKEAEVQINRLIYYPYYFFEFEVHAKSLLKFNGKVGCTVDALGGRGAIVDVQPEFFASQVEHVAIPSIVIVQEEASKIAEEFVFEHASTKAKFITTPKIKQTSSQLFYRPFWIAEYRRNSEGQQLIVDAVSGSYHPL
DGCIAB_06225: Sodium/proline symporter	0.000412501	1.36708e-06	1.36708e-06	1	1.36708e-06	1.36708e-06	1	1	1	MSLDGIIFIVYLGVLLSIGLWFSRKSSESTEQYLLGGRSLGPAVTAMTMQTTAMSGFMFMGAPAMAFQYGWYAVWYAIGDAGGSIVNLSVLGKRMRRMSEKLGALSPIEYLEKRFESASVRVVGSVISIVFLFGYVCAQFIAAGKAMSTLTGFPYEASLIIGISVILIYTVAGGYLAVAYTSFVQGMIMVLGVVGIGILAYFHVGGLSGLNASLAAIDTSYLSIWGKDLAFYGQWGVVLGAILIYSIGYMGLPHVVVRHMSMKSTKTVKGAVLIGAIWNQFFIFVPYILGLIGIILLPTIADPEMVITELAYTLFPGIFAALLLSAIMSAVMSTADSILMQAGSILSRDIYQRFINKDASQKTMVLVSRLCILAGGIVGVIVAIYEPPSIFALVVFAFGTLGNTFLVPYVASVYSKKANAMGCLFAMIGGATTNIVWTSMSLEGPTGFHPFLAGLLVSIAGMIIGSQFGSEPSQDIQEIFEESRKKRTFSSGFDKNIARDLAPEASQISKLLAEESSSYKDNYS
DGCIAB_06240: Peptidase T	0.000231209	1.36708e-06	1.36708e-06	1	1.36708e-06	1.36708e-06	1	1	1	MKEKLIERLVRYAKIDTQSDFNSTECPTTPGQWDLLHLLQKELEEVGLEEITLDENGYLFATLPANTDKEVPTIGFLAHVDTATDYTGKNVKPQRIDNYDGKDVQLNEDTVMAVSEFPELKNYVGHTLITTDGTTLLGADNKAGIAEIVTAMEYLLANPEIKHGKIRIAFTPDEEIGRGPHKFDVEQFGAKFAYTMDGGPLGELQYESFNAAGAEVKFHGTSVHPGSAKDKMVNSILLANEFQNAMPADEIPQKTDGYEGFVHLMQFEGDVEESTLRYIIRYFDHETFKNRKQLMLDTAATLQDKYGKHTLEIKVEDQYYNMREKIEPVMEIVDIVSDAFKKLAIEPNIVPIRGGTDGSQLSYMGMPTPNIFTGGENYHGKYEYISADNMVLATKVIIETVQLFEGRA
DGCIAB_06245: Uncharacterized protein YjlA	0.00062175	1.36708e-06	1.36708e-06	1	1.36708e-06	1.36708e-06	1	1	1	MREIGIGVLSSIFFAVTFILNRSMELSGGSWLWSSSLRFFFMLPFLLAIVYYRKGFQPIKKEVRQQTVPIFLWSIVAFVLFYAPLTYAAAFSPGWLVAGTWQLTIVAGVLLTPFFMLIIQTEHGIRKVRHKIPLVSLSITFIILIGVVLIQIPHAQTVTGKTLLFGVLPIVFAAFAYPLGNRKMMELLGGRLDTFQRVLMMTMMTIPIWVVIAVIALITVGPPSLSQLIQSFIVGVSSGVIATTLFFMATDRVRNDQGKLAAVEATQSTQLIFVILGEMSILGIALPTPIALIGIVIIIIGMSLHSFHAAYGHSNMIFNKQKS
DGCIAB_06250: PBPb domain-containing protein	0.000360184	1.36708e-06	1.36708e-06	1	1.36708e-06	1.36708e-06	1	1	1	MTKWFKSGWLIPLFALVLVLGACSSKETGKSPVNNDPQDTSEAAHPSGDLAPLEKREKVVIAEDGAASGAGFYIATEKGYFEDYNIEVEFAQFSNSDEMLPALAAGEVDIAGGVSTASFFNAIAQGIDVKIIADKGHNVPGKSYFTFVIGNHMVDEIKDYADFRGKRIAVSSHNSIDEYIFEEMIKHAGLTKDDVEFVLMSDFGSMLGAIDGETIDAALNIEPLITQGIENGFHVRFGDATDYAPESQIALVLGSPNFMNVEKDVSLRFMAAYLKGVRDYNDAFIKDINKDEIIEIMTKHTAMKDPELWEKVHVTGLDPDGKMFIDDIIRQYDAYKENGAIRGDVDFDKAIDTSITEEAVEIIGEYEH
DGCIAB_06255: ABC transporter domain-containing protein	3.82144e-05	1.36708e-06	1.36708e-06	1	1.36708e-06	1.36708e-06	1	1	1	MGKKAKIEITNLTKAFYKKQNSVTALDDISLTIEDGEFICLVGPSGCGKTTLLRILAELETPSVGKFTIMTENEGRPLQSMVFQERGIIPWLTVEENVEFGLKMRHLPKDVIRERTAYYLKKTGLDKFSTLYPKELSGGMKQRVSIARAFANDPEILLMDEPFAALDEQNKFILQEELLSIWEETGKTVLFITHSIDEALLLSDRILLMSAQPGKIIHEIRIDLPRPRKVEDIRENPEMAAKFVEIWQHLQEEVQNSRKEKD
DGCIAB_06260: ABC transmembrane type-1 domain-containing protein	0.000304859	1.36708e-06	1.36708e-06	1	1.36708e-06	1.36708e-06	1	1	1	MSIKETELQGNPFEIEQREWKRRQKNERWKQMLTIASPILLLMLWEFLSRTGLMDIRFFPPPTAIMGTFWEMISNGTLFEHIGISLYRIILGFLLGVIPGVVIGLLMGLYSPIRHFISPIVMALMPIPTLALLPIIIILFGIGDLSKVITIAGSVFFPVVINTVAGVINIDSIYLDVAKNYGAGKVNFFLKIALPGALPVMLEGIQMGQAIALLTIVAAEMMGATSGIGFLIWTSYKAFLLKEMYVGLILISFFGYLFSIMLRGLQKKMLPWR
DGCIAB_06265: Propionyl-CoA:succinate CoA transferase	0.000318025	1.36708e-06	2.59576e-06	1	1.36708e-06	1.36708e-06	1	1	1	MSRMLSNNDFIALVEQDADLILPIANGEPIRLLNILEENYTRLQNVKIHQLLALKERAYIEGKMPGHLSHTSYFLSGATRKAFANGTVELVPNVFHEVPRILRKTTNLSMVLAVASPMDEHGYFSLGTQADYVAEFIGKVPFVLEVNEHMPRTFGENQIHISQVAGYVVNHVPLSEIQAPPISEKDMKIAQYVANEIRDGDTLQIGIGAIPNAVMGMLKNHKHLGIHTEMLPDSVVDLIEAGAVDGTRKFTNQGKVVASFIYGSKRLYDFVHKNPSIEMLPVSIVNDPRELAKEQNLVSINATTEVDLYGQCASETVAGQYYSSTGGQADFARGVRFSEYGKGFICMHSTARNDTISRIKLQLTPGSVVTTSKNDVDYIVTEYGIAHLYGKSLSQRAEALIDIAHPKFREELSFEAKKIGLFV
DGCIAB_06270: Ferric iron reductase protein FhuF	7.04133e-05	1.36708e-06	1.36708e-06	1	1.36708e-06	1.36708e-06	1	1	1	MTKLTTDQIRQLNMYSVYVEQPEQPLFTLKDLLHAHKIDSVLHAIQTVSQSPNQTVAASYFLRRFGMFISMQFYQLAAYDEIWSGNLDQFIFGAKTEYGNPSISMFVNKGDFVDVPEIERKKMIRHILHDECHAIIQQVRSVANISSLTLWENIFGFLLWHYHVLLENPATSEEARMDLTLLKEDNLWKGIAKESLFARYLKGHEPSALLNTKVRKTCCLSKDVPGLMQCGFCPLK
DGCIAB_06275: AI-2E family transporter	9.08104e-05	9.91743e-06	1.36708e-06	0.0037314	4.31121e-06	1.36708e-06	3.1536	0.263563	1	MTRKVWFQFGVGILLTLLIIKYFIEINWILEPLLIIAKTIFVPLLLGAVLFYITEPIQRVLEKYRVPRWGSILLILISAVGAIWLFLSFIGPPVGHQVDKLAKNTPTIAKEITNRTEYILQHREDLPPQVNEAIDKAANSVQSIAVVFGKLIVSFFQSVLQATFTLILVPFFFIFMLKDHEKLSPFVCKFFTGEKKAWVQKTLGDMNTVLRTYIQGQLLISFLLAVIMYIGYLIIGLEYALLLVIFAFFMNVIPFIGPWIAFIPALIIGFLQDPMMVIWVSLVTLIAQQTDSNLITPNVMGKTLDIHPLTVITIILAAGNIAGFFGILLAIPGYAVGKVIISNIYERRKEIKLAATKSV
DGCIAB_06280: VOC family protein	0.000121366	1.36708e-06	2.63199e-06	1	1.36708e-06	1.36708e-06	1	1	1	MNYHKSPCTYTGEVYLNVMNLDRSKQFYTEVIGLKILDEEKNKVVFTADGRMPLLIVEQPDNVIPKEPRRTGLYHFALLLPNRADLGMLIKHFVKHNVALGASDHKVSEALYLSDPDGNGIEIYTDRHPDVWNWDNGKVAMSTDPLDAESVVAESEGQEWSGLPMGTLMGHIHLHVANLAEAETFYNALGFEVVAHYPQALFMANGKYHHHIGLNTWHGGGDARPSENSVGLQAYTLIYPTESVLKDAIGEVQALGSKVTSDVNRFIVEDPSGNRIFLHVE
DGCIAB_06285: HTH hxlR-type domain-containing protein	5.53248e-05	1.36708e-06	1.36708e-06	1	1.36708e-06	1.36708e-06	1	1	1	MNEFELCPRFEKTVSILSQRWTALILYQLMAGPQRFCTMTDKLGISGKTLSERLKDLEQQDFVIRNVYPETPVRIEYSLTEKGMALLPIMNEIENWSKKWVTREEIIT
DGCIAB_06290: Bcr/CflA family efflux transporter	0.000621042	1.36708e-06	1.36708e-06	1	1.36708e-06	1.36708e-06	1	1	1	MTTINGIKRLRFALLLGALAAMGPLTIDMYLPSFPTIVASFDTTASFVQVSLTACLLGIGIGQLILGPMSDVHGRKKPLLIALIVYFIASALCAFSPSIGFFIAARFMQGFAASAGIVISRAIVRDVYSGSALTKFFALLMLINNLAPILAPVLGGGILAFTDWTGVFAVLSAIGFLLFAIVLWRLEESLPEEMRVPSNLSDTIKNFVSLLKNREFMGYALAQGFIMAGIFAYVAGTPFVYQNIYGVSPQTFSLLFGMNGLGLIMGTQTVGRLTGVLSERRFLEIGLTMSISSGTLLLLAVLFNGPLITIVIPIFFFVASIGVIATSSFSLAMESQGHIAGSASALLGLLPFVLGAITAPLVGIAGEETAVPMGAIIFSSALIAVLSYIWLARDKKIAV
DGCIAB_06295: hypothetical protein	1.54172e-05	1.36708e-06	1.36708e-06	1	1.36708e-06	1.36708e-06	1	1	1	MNKMALAALGIGAAYLMQNKNARNKLMKQVETFTGMSMGMNKNSGTGTSS
DGCIAB_06300: hypothetical protein	0.000151772	1.36708e-06	1.36708e-06	1	1.36708e-06	1.36708e-06	1	1	1	MIQSLRIVEDVLENSSHQRWHFEVILDDKKYEGYYKDDDVDWFQMQPDQDNHAMPLEQLEDEVKRRINEWLSTLQ
DGCIAB_06305: YopX domain-containing protein	3.52067e-05	1.36708e-06	1.36708e-06	1	1.36708e-06	1.36708e-06	1	1	1	MIRKGRFAITNSKEYELISYRRQYYLKSKDILDLESGFTVFNGFKNEFIKKICLTDLDHAYEVFPYAILKSYRFSIEGINAKTGKVTLVTSNPFVQKKISVKSYRSGEYIVELPLKDIIIKEERIPILGFENIHAVPFGQI
DGCIAB_06310: hypothetical protein	0.000141335	1.36708e-06	1.36708e-06	1	1.36708e-06	1.36708e-06	1	1	1	MNGKGFSDKIKGFVNETKGELKEQVGNATDNAKLEAKGKLDKLKGEAQKKTGELKDKFNKQ
DGCIAB_06315: DUF4025 domain-containing protein	7.84009e-05	1.36708e-06	1.36708e-06	1	1.36708e-06	1.36708e-06	1	1	1	MDKKRPFTERDRKDAEGPFMDNPEHLKTDKESIYDMHEDMKTVDPIPLEDLKMEEREEKVHRDSKNRSSSQDKFPGS
DGCIAB_06320: ABC transporter permease subunit	0.000221479	1.36708e-06	1.36708e-06	1	1.36708e-06	1.36708e-06	1	1	1	MGKFHVLLQKVWRENSRNFKVLWIPLFFIIFGVMEPLTNYYLPEIMKSVGNLPEGMEFVWPEFTGEEIFISLLGQYQMIGILVIVLAFMGSISGERKNGTATLLYVRPISFGQYYLSKWIVISGLVIISLFLGFLSAWYYIEILFSHVTFMQFLEFFAVYSLWMLFVVTVTLTCSAAFSTGIAATLSLTITLVFQVIDSILGAYWSVSPWKLSTYATHTLNGTIENSSFWWSVFVTAILIFVLIVLGIYMLKKNASNVTI
DGCIAB_06325: Daunorubicin/doxorubicin resistance ATP-binding protein DrrA	0.00026543	1.36708e-06	1.36708e-06	1	1.36708e-06	1.36708e-06	1	1	1	MLLHVEQLTKAFGDEKAANQLSFELTKHTSTALIGPNGAGKTTTLSMLAGLVTPTGGKITFQEEKRQDNRELIGFLPQYPKFFPWMTALEFTEMAARLSGIPARKSKVEAQKTLEFVGLGNALSKKTMTFSGGMKQRLGLAQAIVHKPKLLLLDEPVSALDPVGRREIMNLLKELQQEVTILYSTHILNDAEEMTDKLLFLREGELVEQGTLEDVRNRHANPRIVIEFINDSELQRFVNQTLWYTTIKGPKLSIDIEKESINMSGVLSALYGGDFQIRKVEQQTASLEEIFMKVAVM
DGCIAB_06330: Negative regulatory protein YxlE	4.52657e-05	1.36708e-06	1.36708e-06	1	1.36708e-06	1.36708e-06	1	1	1	MTELASIPWNLIWPLIALQFILMAIALIDISRHRRTNGPVVMWVLIIIFINLLGPILYFIFGRRNG
DGCIAB_06335: EamA family transporter	0.000363849	1.36708e-06	1.36708e-06	1	1.36708e-06	1.36708e-06	1	1	1	MKQWIYPLMIIFAASCYGILSTIIKLAIIDGFTASEAVTAQYFTGFVLALIIFAIVRRKLPKFGGGVTLVLAGLFTATTGTVYGQAVTYMPASIAVVMLFQFTWIGMLFDCIARRRLPKRIEIISLILLFAGTILAAGVIGADISGIPWQGWAWGLASAVSFASFVMVNSKQVEGMDTETRLLFTSFFAVIAITFFQSPEIVWNGILFGEGLWIYGLILGLFGIVIPIYLFSIAVPKVGAATSSILSAMELPVAVTVSVILLRENLTFLQVIGILVILFGMTLPTVEHRLLARKEK
DGCIAB_06340: FMN-red domain-containing protein	0	1.36708e-06	2.05061e-06	1	1.36708e-06	1.36708e-06	1	1	1	MKVIALIGSLREDSYNRQLIETIEKRYHTMFNLEVAPIGKLPFYNEDEEMYPPKEVEKFKKMIEDADAVFISTPEFNWSISGVLKNALDWLSRVEKPIAKKPVLLMGVSQGGLGTIRAQLHARQILTSVGAVMMPAVSNEILIGGAGQKFENGELTHEVTLQYIDEVMERFLEFVKKEQDQ
DGCIAB_06345: AA-TRNA-LIGASE-II-ALA domain-containing protein	0.000771271	1.36708e-06	1.36708e-06	1	1.36708e-06	1.36708e-06	1	1	1	MLKNRLYYAEPECQSFTAQVVKTERDENEKPYVVLDQTAFYPTGGGQPHDTGTINGVPIIDVVEIDGEIRHYLSGEMDASGELDCNINWERRFDHMQQHAGQHILSAAFVELFEFPTVSFHLGTNLVSIDIEADDITDEQLKAAEELANKVILENRPIEVKWVTEDELYQYPLRKQIQATEEIRLVIIPDFDYNGCGGTHPEYTGQVSSLKIVSAEKHRGNTRVHFVCGKRVLNLLHDKTNVVAKASKLLSAPEDGIGKAIEKLLETNHSLEKSLKETQDAILSFESKELLSQQRNGLVTATFQGRSIQQLQKLARFIVAESDETIVLLVARNDDKLQFVAARGSLSTASMKDVSAAVLPLIDGKGGGNDAFVQGGGDYKLTEEELLKMMENSLTASIN
DGCIAB_06350: Chromate transporter	0.000250291	1.36708e-06	1.36708e-06	1	1.36708e-06	1.36708e-06	1	1	1	MGQNNSNNRLKNLLEILIISTRLGLTSFGGPTAHLGYFHEEYVRRRKWMDEKSYADLVALAQFLPGPASSQVGIGIGVMRAGVLGGIISFIGFTLPSVIALIIFALLLSSFDVGDAGWIHGLKIVAVAVVAQAILGMANKLTPDLKRKAIALFALVGTLIWQTAFTQVGVILIAAFLGFLLFKKHEKSAEANSQFPITKRVSVICLSLFFALLFLLPVIKGITGSYWIAMFDSFYRSGSLVFGGGHVVLPLLEQEFVPTGWITEEAFLAGYGATQAVPGPLFTFAAYLGAVLKGWQGGLIATAAVFLPAFLLILGALPFWDSLRNTPKIKGAIMGVNAAVVGILISAFYTPIWTSSILAPVDFALAAILFSMLAYWKLPPWIVVVTGALVGVILPLI
DGCIAB_06355: HTH arsR-type domain-containing protein	4.02362e-05	1.36708e-06	1.36708e-06	1	1.36708e-06	1.36708e-06	1	1	1	MNDSLPIDLQRASQLLKLLGDPTRLTMMKLLKSHECCVCEFVEIFQMSQPAISQHLRRLRDIELVQEERRGQWVFYSINKEHTDYPFIEGILKHLADQDESITELEAKGLRICCE
DGCIAB_06360: Arsenical pump membrane protein	0.00020146	1.36708e-06	1.36708e-06	1	1.36708e-06	1.36708e-06	1	1	1	MISVITASAIFLITLIFVIWQPRNLSIGWSACIGALIALLIGVVNFQDVLDVTGIVWNATLAFIAIIIISLILDEIGFFEWAALHMARLAQGSGVRMFVYVTILGAVVAALFANDGAALILTPIVLAMVRNLNFNEKMVFPFIIASGFIADTTSLPLVVSNLVNIVSADYFGIGFAEYASRMIVPNLFALVASILVLYLFFRKSIPENYQVSDLKQPKDAIKDLKMFRLSWIVLTVLLIGYFSSEFTGLPVSIVAGIVAIFYTIMAQRSTAVQTKQVIKGAPWAIVFFSIGMYVVVYGLRNVGLTSILADVIQLAADQGLFVGTISMGFIAAILSSVMNNMPTVMINALAISETTTTGPIREALIYANVIGSDLGPKITPIGSLATLLWLHVLSQKGVKIKWGTYFKIGIILTIPTLLFTLIGLYLWLLII
DGCIAB_06365: Arsenate reductase 2	0.000290099	1.36708e-06	1.36708e-06	1	1.36708e-06	1.36708e-06	1	1	1	MTKKTLYFLCTGNSCRSQMAEGWGKEYLGDNWEVFSAGIEAHGVNPKAVQAMKEVDVDITNQSSDLIDRNILNTADLVVTLCGDAIDNCPTIPPHVRHEHWGFDDPAKAEGTDEEVWAVFQRVRDEIGEKINAFSKENAI
DGCIAB_06370: Proline--tRNA ligase	0.00016461	1.36708e-06	1.36708e-06	1	1.36708e-06	1.36708e-06	1	1	1	MTSKRENEFTSWYIDTIQKADLMDYTPVRGCIAFKPDGYEIWEHIQAEMDKRFKETGHRNAYFPMLIPENFFQKEKDHIEGFSPELPWVTEAAGEKLEERLALRPTSETMIGHLYSDWINSYRDLPVLINQWANVFRWEKRTLPFIRTSEFLWQEGHTAHVDEEEAREETMQMLGIYKEVVEDLLAIPVYDGEKTPSERFAGAVDTYSIEAMMQDGKAVQAGTSHYLGTKFAEAFDIKYLTRENKHEYVHTTSWGTSTRLIGSVIMVHGDEQGLVLPPRIAPTQVVLIPVGPWKKNPEIIEKLDAVFAELKAKGIRVRLDDSDQSPGFKFNEWELKGVPVRVELGPRDLAKDQALLKARDEDEKVEVNLNDLVARIEEELTTMQTRLFEKAKAFREKHSHTHVDTLEQLEQHIADSEKNDDIPGWVLAGWCGDDDCESHVQEETKFTTRNIPFNPPATKDTCINCGKDAKHTVWFGRAY
DGCIAB_06375: hypothetical protein	0.000409344	1.36708e-06	1.36708e-06	1	1.36708e-06	1.36708e-06	1	1	1	MENIVLVNDIVTLRTMELTDIDAIFEAGNYNEIWTHLAITIQSREDAANFVKESLLNQSLGKEHSFVIIDNKTNRIIGGTKLKNLDHTHMRIELGYSWLSPSYWRSPINTNCKYLLMQYCFEVLHLNRVQIQADERNVRSRNAIARIGATQEGIFRDHMIRKDGTPRNTVIFSVIRPEWPIVKMHMEQLMNRRIEQPVS
DGCIAB_06380: Copper-exporting P-type ATPase	0.000817802	1.36708e-06	1.36708e-06	1	1.36708e-06	1.36708e-06	1	1	1	MTISEKTLQIQGMTCSSCASRIERTIAKMDGVEQANVNFALERSTIKYDPEKVTVHDFEEKIEKLGFHVVQEHVNFDVSGMTCSACANRIEKRINRIDGVSNATLNFALEKLSVDYNSSQVSPQDMMTAIEKMGFELLPEKDAEDKIDHKETEIKKQKHKFIISAILTFPLFWTMVAHFEFLSFIYMPEILMNPWLQLILATPVQFIIGAQFYRGAVNSLRNKSANMDVLVALGTSAAYFYSLYLAIEWVNGGKVGHPELYFEASAVIITLIVLGKLFEVRAKGKTSQAIQKLLGLQAKTARVVRGGIETEIPIEEVIAGDVILVRPGEKIPVDGEIIEGNSAVDESMLTGESIPMDKAVGDTVIGATINKNGSLQIKATKVGKDTALAQIVKVVEEAQGSKADIQRLADRISGIFVPVVVGIAIVTFLIWYFAVTPGDFRSALIPTISILVIACPCALGLATPTSIMAGSGRAAEIGVLFKGGEHLEHTQAIDTVVLDKTGTVTKGEPALTDVMIADGFVEEDVLQLVATAENQSEHPLAQAIVRGVREKGVDLGNVESFEALPGYGIQAVVNEKTILVGTRKLMREHQIDLLDYEVSMENLENEGKTAMLVAIESKIAGVIAVADTVKETSKEAIARMHELGLDVIMLTGDNTRTADAIAKEVGISHVIAEVLPEQKSDEIQKLQATSKNVAMVGDGINDAPALATANIGMAVGTGTDIAIEAADITLMRGDLNSVADAIMMSRKTMRNIKQNLFFAFFYNTVGIPIAAIGLLAPWVAGAAMAFSSVSVVLNALRLQKVKL
DGCIAB_06390: Transcriptional regulator	0.000171562	1.36708e-06	1.36708e-06	1	1.36708e-06	1.36708e-06	1	1	1	MSKTTVQPNKQQLLNRLKRIEGQVRGVHQMIENDRYCVDVLHQISAIQSAMNKVSLALLEDHTNHCVIKAIKDENGEEAIKELMSVMKTMTK
DGCIAB_06395: hypothetical protein	0.000184399	1.36708e-06	1.36708e-06	1	1.36708e-06	1.36708e-06	1	1	1	MRTYKGVVCEKKKKYMIFLTSEGEFLRGIPIGKTPDIGDETNFQLVPFREKAKFRFIGAVVAAAMLLLFISATLFIKNNHVMAYVQLETDTAVELEVNRNGKVIAVRDLKKTTESNYYLTKWKGHKLEAVLDSIVKETITGDSNKQVMITTVFSDSKNAAKVQEIVRDAVHNVRGEYKEFDWRISKSTEKERKTANEHKISIHELKKMNEEAPTKEKNLPSNIDDSQKVVPAVPTNEIENEAQFNKHSGPSAHPAQKNKEKSDQRENRGEQKRNEQLENRELKPKPAPVRESQQDSNASNNNPGKVNENPSSKQKEKNPDSQKMNDSPSENNKGK
DGCIAB_06400: RNA polymerase sigma factor SigI	1.50886e-05	1.36708e-06	1.36708e-06	1	1.36708e-06	3.12348e-06	0.437678	1	1	MLLSIVQGLFNIKSNTALDELVLKAKNGDEKVMNDLLIAYTPFMKKTASFVCKRFIDEHDDEFSVAMSGFYEAILNYNLKENSSLTTFSHLIIKRRLIDYIRKESARNDAAHLVKDDDEDKELEHYLFNQVSITSYSKEQQALKRREEIMEYNQLLKKFNMTFQDLVKSSPKHADSRKTAFQIAQIIATTPGFYTYLMEQKRLPMKDLEELVEVSRKTIERQRKYIIAVTLLINSNFVYIKEYLKGEFI
DGCIAB_06405: hypothetical protein	3.82144e-05	1.36708e-06	1.36708e-06	1	1.36708e-06	1.36708e-06	1	1	1	MYKKWKQTGAALLIAGLTITGTSYALADEKEPISLSQLLEEEATPADESTEVAEDTVVENDDVEVDEESTDSDEQSSEEAKEDEEGTQQNVDSEENNLPEIPEGYTAGNLAALEKAYNQVPNPTAKAAIQKNMERSIEKWESKQAVNETSEEPVENPVEQETAELVEEKQPAKEEVTKQPAAQAKKAPQAQLNAQHREERQELKEAQKAEREALKEERKQQKQNKEDNKN
DGCIAB_06410: D-3-phosphoglycerate dehydrogenase	0.00115297	1.36708e-06	6.63106e-06	0.484492	1.36708e-06	1.36708e-06	1	1	1	MFKVLVSDPISDFGLQQLMDADDVEVIKQTGLSESELISIIGEFDALLVRSQTTVTERIMEAGVKLKVIGRAGVGVDNIDLEAATNRGIIVINAPDGNTITTCEHTFAMMMALARHIPQAYAKTVDGQWDRKSFLGVELRNKKLGVFGLGRIGLEVSKRAIAFGMTVLGYDPFMPEERAKQLGIQLATLDEIVRTADFMTVHTPLTNETHHMISKPQFEVMKPGMRIINCARGGIIDELALIDALDEGIVAGAAFDVFENEPPAPDHPFFTHPKMIVTPHLGASTMEAQENVAIDVSEQVMHILRNEPFKNAVNIPSIPPELLNKLQPYFKLCEHLGNSLAQMTDGAVREITIECAGELADLDTTPLSPYVLKGVLTHHLGAEQVNIVNALHLAKQRDIQLVFQKSLFSQNASSEITIRLKTTEEERWVTGSSVAGIGDRLIKIGPYPVDLSPQGHLLLISQQDEPGIIGQVGTVLGANGINIASMQVGRQEVGGSAVMILEIDHQASKTVIEELKAIPDIKRVREVNFD
DGCIAB_06415: Phosphoserine aminotransferase	0.00246691	3.27078e-06	1.36708e-06	1	1.36708e-06	1.36708e-06	1	1	1	MLKQSIRTVYNFNAGPSALPLPVLEKAQQELVNFRGTGMSIMELSHRSKAYDEVHNDAIARLRKLFSIPENYEVLFLQGGASLQFSMIPMNFLKPTQKAGYLMTGVWAEKAFDEAKLFGEPYEIASTKERNHNTIPNIKDLQYNEDDAYVHLTSNNTIYGTQWKEFPNTGNVPLVADMSSDIMSKPIDVSKFGLIYAGAQKNLGPSGVTVVIIRKDLLEEANSEIPTMLKYNTHAKSNSLYHTPPTFGIYMLGEVLRWIEELGGLEVVAKQNETKAKYIYDVIDGSNGFYIGHAEPASRSYMNITFRLADEELEKKFLAEAQEAGFVGLNGHRSVGGCRASAYNSVPVEACIALSEFMTQFQENNR
DGCIAB_06420: Dithiol-disulfide isomerase	0.000151165	1.36708e-06	1.36708e-06	1	1.36708e-06	1.36708e-06	1	1	1	MDQKNNMMCDMETGICGPTGEDSGAMEFIDLSAQKKTIELYYVTDPICSHCWALEPVLRRFVDQYNHYFNMHTVMGGLLEKWEGFADVSNGISSPADVAGHWREVGEHSRMPIDGTVWYDNPIESSFIPSRVYKVIQEKNPALANPFLRRAREELFAFNQNIAQDETLIKLVNQIGLNGEEIVQESKLPEANTSLQEDFQLVRQLGVRGFPTIVMVNEEQHGVRIVGARTLEDYTNALQKLLPNETLRAEQLSNLQTLLQREKLLFSREIEAYYSIEQNEIEAFIEQQLPRDAYTVDSILGEKYIQVK
DGCIAB_06425: Putative transcriptional regulator	8.8181e-05	1.36708e-06	1.36708e-06	1	1.36708e-06	1.36708e-06	1	1	1	MEVCPYLESCFEILGRRWNGLIIHYLSNCPEFTAHFSEIRRDLSDITPRSLSLKLTELMDFGLVEKEVTTGTPVVITYHLTEKGQQLAIALQPVHEWAQQHIKLEEKT
DGCIAB_06430: Kynurenine formamidase	0.000378938	1.36708e-06	1.36708e-06	1	1.36708e-06	1.36708e-06	1	1	1	MKMYDVTATIYEGMTVYKNKPEKQPKFNTVTNGYVTETRMELDVHTGTHVDAPLHMVVDGDTFESVPLEDLVGQAKLFDLTDVEDGITKADLEKFDIEKGDFVLLKTKNSFEEEFNFDFIYLTKDGAEYLSEIGVRGVGIDTLGIERDQEGHPTHKTLFGDKIIIIEGLRFKEVAQGEYFMVAAPLKIEGTDASPARVLLFEGLR
DGCIAB_06435: Glucose-6-phosphate 1-dehydrogenase	0.000147171	1.36708e-06	1.36708e-06	1	1.36708e-06	1.36708e-06	1	1	1	MKNEDLLTKFIEVDALHEVESNQDIQALTFVLFGATGDLAKRKLYPALYNLFLAGKMPNSFSVIGLGRREWSHEFFQTKIEESLRTYARRDVQDDSLQDFLNHFQYSPLDVTDKTAYKRLQTHIEDREIELNITGNRLFYLAVDPNLVEVITENLHASGLNQTDGWRRLVVEKPFGTDLKSAQELNKKLSEAFDEVEIYRIDHYLGKPMVQNLASLVFANPALASLLDLKQIANVQITASETVGVETRAAYYDNAGAIRDMVQNHLLQLVMMTALHLPENITAEEIGNKKIEVIESLKPIRKEDAHKHVIRGQYRAGEVLNTPVISYLDEPGVPENSMNDTYFAARLHIDNPVWGEIPFYIRTGKRLNQKSTRIVFEFKKQQRASIPAEELVPNLLTLEINPSEGISLKLNIKEPSSERFKPTCINFKTNTDDQSDAYELLLFDAMLGNSTFFAHWDEVELSWKWIQPLLEAFENDLLPLHTYPAGSTGPEAADELLKTNNFKWW
DGCIAB_06445: FAD-binding PCMH-type domain-containing protein	0.000350931	1.36708e-06	1.36708e-06	1	1.36708e-06	1.36708e-06	1	1	1	MELVIHALKEKLSDEQISTNETIRELHSKDETHHQTSLPDIVVFPKSTEEVSHIMKVAQEFKTPITPFGVGSSLEGHVIPYENGITVDFSLMNQILEIKESDLLVKVQPGVTREQLNQELKKYGLFFTVDPGANATIGGMAATNASGTTTVKYGVMRDQVRDMEVVLADGSVIHTGSLAAKSASGYHLNGLFIGSEGTLGCFTELTLQVHGIPEHIAAARATFPTINNAIESVTSILQAGIPIARVEFVDEASIIQINKFSETDYPIKPTLFMEFHGNEAGLQEDVEFTKEIMAHHGCEDFLSETNNAARNQLWDARHNLAYAYVHDYVGKKMMLTDVAVPISELANAVIYTRKELDKLGIPGGIVGHVGDGNFHTIVMIDMDNAEEVEKATQFNENVVLYALERGGTCTGEHGVGIGKKAYQRKEHGAALDIMIQIKTVLDPNNLLNPNKIIDVE
DGCIAB_06450: Bile acid sodium symporter	0.000234595	1.36708e-06	1.36708e-06	1	1.36708e-06	1.36708e-06	1	1	1	MKILEKLSALAGKYFAILVIFAAVIAFIFPSTFTVFGSYITILLGVVMFGMGLTLKPVDFKLVFTNPMPVIAGIGTQYTIMPLIAFGLAYLLKLPPELAAGLVLLGSVPGGTASNVMVYLAKGNVALSVAMTSLSTMLAPIMTPLLLYLLAGQWLPVNPLAMFMSILQVIIIPIILGLVVQRFFPTVVDKGVSVIPLISVAAILIIVSAVTAANANNVVSAGFLVFIAVFLHNGFGLLLGYLTALAMGLNENDRRAISIEVGMQNSGLGVALATAHFSPLAALPSVWGAIWHNISGPILATFWANKSIDETKVKVEKLVEH
DGCIAB_06455: Putative 4-hydroxy-4-methyl-2-oxoglutarate aldolase	9.58399e-05	1.36708e-06	1.36708e-06	1	1.36708e-06	1.36708e-06	1	1	1	MGIHDYKERGSMMTMDYIEEYSKLPTTCVSDALNGENAMDVSIKPLANYKVAGRAYTVKIPKGQNKELLRAIKEASEEDVLVIDAEDDTSKAIAGDFVLGMAKTLGIKGVVTNGVIRDIEDVINLDFPVFCKGTTISSGSKSDDGYSKRPISCGGVVVNHGDIIVGDQDGVIVVPKEIEAETLEKAKKKLQQDEERESRVSHNIDAIHEYIESVLSK
DGCIAB_06460: BCCT family transporter	0.000355254	1.36708e-06	1.36708e-06	1	1.36708e-06	1.36708e-06	1	1	1	MKIIDWPTFIGALFLILAVSIPLILFPEAGAVVVNMANEFMTETFGVVYLFVGLAAFVFLMYVAFSKNGKVKLGYEGEKKEFNTFSWAAMMFSAGIGSSILYWGMIEWAYYYQGPPFGLTPESPEAISWSTAYGIFHWGPMAWAIYTLPALPIAYFYYVRKQPVLKISEAVRPVLGKLVDTPIGVVIDVLFMFGLMGGAGTTLALGTPMIAAGVEDITGIPATLGMQVVIMMLCTAIFATSAYFGLKKGIKILSDINLWLTIFLLTFVFVMGPTLFISNTTFTSIGIILDNFFKMATWLEPFGNLAGFEKTNFPQKWTIFYWAWWVVYAPFVGLFVARISRGRTIQEMILGTMIYGTVGCMLFFGILGNFGLYLQLTGSFDVIGYMNEAGAPATIIAILHQLPLTKIIVPIFTVLAIIFLSTTFDSASFILAAVVQKRVESEPLRWNRLFWAFTLTLLPLVLMFIGGLETLQTASIVAGFPVIFIMFLLAWSFMKASNEDILASKDYDSPMIHIRRREEKILKQKKRKLHGD
DGCIAB_06465: Formate-dependent nitrite reductase, membrane component	0.000384854	1.36708e-06	1.36708e-06	1	1.36708e-06	1.36708e-06	1	1	1	MKSNYNPLYFLAALGNGGLAVSFFMYLMFMVPHPNTPMATFNDIYPYITGGSPFVSISIVVALLAIIYFAVKHFEKIIWNVKEFNKFKKTEAYQALRSSNGEVSLMAIPLTFAMMINVLFILGAVFIPGLWNYVQLLLPFALLGFMVVGYYALNLFVRMMTRFMTTSSFKEEANNHFSQLLSAFAFTMVAVGFAAPGAMSHNIIVSSVGILFAILFTLVSLVLITVWIALGLQSIFKSGFALEAGPSIWMLIPILTLIGITGVRVTSGLAHNFLGIDPNPLISFVGLGAIITAQIVVGILGYSVLTKISYFNTFTKGSQNSAGSYGLICPGVAFSVLGMFFIHWGLVQNGVVDKFSIAYFIFLAPFTIVQFKTIQVLSKLNKKHFNSTTVTAKQVQERTI
DGCIAB_06470: MFS domain-containing protein	0.00047172	1.36708e-06	2.05061e-06	1	1.36708e-06	1.36708e-06	1	1	1	MLKGNARVLAASLIGSAIEWFDYFLYGTVSALVFNQLFFGDVDPTLGLILAYSSFSIAFFLRPVGGIVFSHIGDRLGRKKTLVLTLSIMGLATAGMGFLPTYQVIGIWAPIFLTCLRFLQGLALGGEWGGALLLAVEYAPSNRKGLFGSVPQMGISIGLILGSLAISVMTLLPNDQFMSWGWRVPFILSAFLVLFGLWIRKGIDETPEFRKAQESGEIARLPIADTLRYHWRAVLIAMGIKAVETAPFYIYGTFIVAYATSNLSFGKSDALNAVVIGAAIATITIPIIGHLSDRIGRRKVYLFGIVATVFYAFPYFWMLHQGSVFLLTLATVIGLGLIWGSLNAVQGTMLAELFPARIRNTGISLGYQLGAAVAGGTAPLVATLLLAKFNNSYVPVAIYMIFTAFVSLIAIAALRSKGVRKEIAIGVPEVSN
DGCIAB_06475: Lactate utilization protein C	4.55944e-05	1.36708e-06	1.36708e-06	1	1.36708e-06	1.36708e-06	1	1	1	MMDIDNRNHFLNNLARNLDRPRRMESVERPKWSLRPQLELYKDYTHDELVDVLEGQCKVIHTNFKRTTFTELSTVLTETIQGHDGKRIIASNDPRNNEYGMDEIYAKWREDKIDVRLWDETTGKENQEFAEKADIGITFSEVTLAESGTVTLFNDKNNGRTISLLPRVHVVIIPKSTIVPRMTQAVKQIHEANQGGNDVASCVSFISGPSNSADIEMNLIVGVHGPVEATYIVVEDK
DGCIAB_06480: Lactate utilization protein B	0.000483044	1.36708e-06	1.36708e-06	1	1.36708e-06	3.12348e-06	0.437678	1	1	MGIRIGDPSFDKRVHEGIENEFMLNSVSSAQGRFRSRKATASDELGNWEEWRALGEEIRAHTLDNIDYYLQQLSDNVVKRGGHVYFAETAKEANEYIQNIVKKKDAKKIVKSKSMVTEEIGLNKAIEEVGAEVVETDLGEWILQLDGDVPSHIVTPALHLNRDQIKETFTEKRGYEKSNTPEELGLFARQELRKDFLSADIGITGCNFAVAESGTVTFVTNEGNARLATSLPDTQITVMGLERIVPTWEELDILVSLLTRSAVGQKLTSYITGITGTRLAGEIDGPEEFHLVIVDNGRSKILGTEFQSALHCIRCAACINVCPVYRHIGGHAYGSIYPGPIGAVLTPLLDGYENHKELPHASTLCAACTEACPVKIPLHEHLIRHREIMVENGMAPKAEKIAMNGFVKWSTHPAAYKMSAKFARTALKPWTKDEKISKGPGPLNNWTKQRDFPAPGRETFRSWFKEREKGGKK
DGCIAB_06485: Lactate utilization protein A 1	0.00024324	1.36708e-06	1.36708e-06	1	1.36708e-06	1.36708e-06	1	1	1	MKVSLFITCMADIFTSNVGKDTVEILERFGCEVDFPEAQTCCGQPAYNSGYLKNTKETMKHMMKVFRDSEYVVGPSGSCVAMLRSYESIFKGDPNWEDEAKKFASKTFELSQFLVDVLGVTDVGSTFKGKVTYHPSCHMTRILGVKAAPLQLLRKVTGVELIELPQGEDCCGFGGTFAVKQSTISAEMVQEKANHVVETEAEYLVGGDMACLLNIGGRLSREGRNVKVVHLAEILNHTG
DGCIAB_06490: HTH-type transcriptional regulator LutR	0.000171332	1.36708e-06	1.36708e-06	1	1.36708e-06	1.36708e-06	1	1	1	MTSRRIQTKKIYEEVADSLVNMIKSGELKSGDRLDSVEQLAKTFDVSRSAVREALSGMRAMGLIVMRQGEGTFVTNFDASSIKLPINTGLLMNKEDIREIYEVRKILEVGAARSAALHHQPEDLIPIRAALEAMERAINNGEVGAEADMQFHMAVAKSSHNDILIHLMSSVSEIMLSVLEETRQVLIHTEKKTSTLIAEHQAIYDAIKERVPEKAYDHMLSHLTNVEKSLEKYMKFRE
DGCIAB_06495: DNA topoisomerase	0.000469748	1.36708e-06	1.36708e-06	1	1.36708e-06	1.36708e-06	1	1	1	MQPVILAEKPSQAKAYAEAFTVKSRHKTHIELARSQLFPQGAIITWGIGHLVELKEPKAYDARWNRWTLGSLPILPDRYEFQIAKGKYAQFQAVKKFILGANVVINACDIDREGSNIFYSIFNQTGARNKTIKRLWINSLEIDEIRKGFMNLQDNRKDLLLYEEAKARQISDWLVGMNGSRLYTLLLKAKGYEQVFPIGRVQSPTVYLVYERQKEIETFVSEPFFEAEAQFKAENGIYKGKAKVRMNKREELVELLNKHAIRPDSPGVINSVQQKDKRIPPPQLHSLSSLQATANRLWKMSPANALKTAQKLYEKKLVTYPRTDSRHITTSEFAYLVEQVADYQQLIQQPFPIHSSQPKKRYVDNAKVQEHYAIIPTKKVPTEAALAKLPPNERKLYEEILRTTLAMFHTDYLYTETKVTTEVNHLPFFTTGKTERDIGWKALFPKAKKEKDDSLPPLRQNEQVQSKIGIHEGKTTPPKPYTEGQLITLMKTCGKFVEAQEETEILKEVEGLGTEATRSGIIETIKKHGYIQVNKNIVSITDKGRILCEAIEGSLLASPSMTAKWETYLRKIGNGDGAADYFLNNIAKFIDSLIQNVPKQIEAASFQVQSIPSTAKAPKRNVAVATCPACQKGSIVTRKGFYGCTAYKDGCKQTFPGIFLKKKVTPTQVKLLCTKGQTNIIKGFVAKSGKKFNAALKLEAGKLVLDFANSAQESPTK
DGCIAB_06500: adenosylhomocysteine nucleosidase	0.000939546	1.36708e-06	1.36708e-06	1	1.36708e-06	1.36708e-06	1	1	1	MKNRMNIKFFTLIILAVFALFGCSTKQDGSTATSSEQPEEQSNTEQSNERVIGIIGAMIEEVEILRDKMEIENTETIAGMEFYQGTLGGENIVLVQSGVGKVNAAACAQALVDHFGADYLINSGVAGGLSPDVTIGDIVISTDAVQHDFDITAFGEKPGIIARMDTSYFEADEKLIQLAQSAAEGLTDDINVYQGRIASGDQFIASPERKEWITENFSPYAVEMEGAAIAHVAFLNEVPFVIIRAISDDAGGEADVKYEDFVKVAAENASKMIEEMIKSASESL
DGCIAB_06505: hypothetical protein	0.000100869	1.36708e-06	1.36708e-06	1	1.36708e-06	1.36708e-06	1	1	1	MKNYQRAFMILMLVGALFGCVEKEESIIQDDSNDAVETKSDYIVSIEGHQFFENDMDFYTFMQKLKNEVNRINDAEGLIGKELEDNDQFWEAQNKQYDNINVQLQKMIDMHAMSLLAKEKNYFIPVEKLEAEVKRFNAVIADLPTVQEMIQQYGEKNYKSNIRLYLEESMLRDRIIGDIEKEVGEKNPDASNQEINFLVKEFYEELYQDHLSQLELHINVK
DGCIAB_06510: YtkA domain-containing protein	0.000192994	1.36708e-06	1.36708e-06	1	1.36708e-06	1.36708e-06	1	1	1	MRRVLLLMIATIMILAGCGASKLDFIVEKAPVYEEEVASEFVLKVTDSAEEVTGLSIEATLEMAKMDHGVIEVFFNDSGDGTYTGNVELPMGGEWIADIRAEKDGKMIEDVLTFDVKER
DGCIAB_06515: ABC transporter domain-containing protein	0.000139034	1.36708e-06	1.36708e-06	1	1.36708e-06	1.36708e-06	1	1	1	MIKIENLTHSYAKHQVLDDVNLHILKNERCALVGRNGAGKSTMIHTMLGLIPLQIGSITLGGFSNKKQDWKRVVSYLPEKFNLYPHLTGEENIRFFASLASKRIDDESIDEKLKLVSLYEARNDQITTYSKGMLQRLGLAVMLYYDSDIIILDEPTSGLDPVGRKEILAIIKSLTNKTIMMASHHLNEIEEVCTHVAYLEKGKITKYSIEAFLSVDLKERQQA
DGCIAB_06520: Copper ABC transporter permease	3.78858e-05	1.36708e-06	1.36708e-06	1	1.36708e-06	1.36708e-06	1	1	1	MMYIWKEFLEQTRGKGLWFGLGMLMITSIFLIAEARQFPADLGFEALLLSIFDMNIYLIPLFAMFLTSFSIFQEKELKTSMILLTKKESTFTLIFKKSIAIQLVIITAFVSAYFVLALFMKAFLAFHLMSFLHFIIVIMIFLFIFNQVGLFLGVACNTKMQLVGANILTWFFIVFLTDLMFLYFLPAVTFDNLRIFSWIYFLDPIHTLRFYLEANLGLFSLSHMSRLMEKFVFMDSWIFLLINVTLWPSLFFGLTTLFRNGGTVDD
DGCIAB_06525: NosD domain-containing protein	0.000546177	1.36708e-06	1.36708e-06	1	1.36708e-06	1.36708e-06	1	1	1	MKKRLLMLTLVICSFLFASVASAKEEALLQQLIEEVPTGGTLELEGKPYTGNIVISKPITVIGKEGTSIEGDGTGNVIEIRSDGVTLDTLAISGSGMSRSSQEEHSGVRVMANDAILTNLTITNSFHGIFLNKSKNTRMSNITVVGHGADQLGTQGNGIHIMRSSENYIDNSYLEKTRDGIYVEYSHNNFIDNNTMTDTRYGLHYMYSNYNSFKENDFIKNVGGAAIMHSDHIHLENNKFSFNQGSRSFGLLIQTSRDIHVLNNEFHLNQRGLYLEQSTSNRIEGNDFFQNEIGIELWTSSTSHVFIKNQFNNNKVHALTVGGESNNDWFENGVGNYWNMPLLDLNQNGIGDDPLEYSSSLSELVEENELAYLFLSSPAITIYEKANDLLTHQKVMAFDKYPIMSERKPINMTGVGVGIILVSAVVYVYRRRALR
DGCIAB_06530: DUF1440 domain-containing protein	0.000246527	1.36708e-06	2.59576e-06	1	1.36708e-06	1.36708e-06	1	1	1	MKRNLSNASVISLITAAIITVSTLFVPWWGMKFYAPQYPEGLDIIVYPSTLAGDIDIVNSLNHYIGMAIFSNESFPELQWMPYIVIAFFVLILIVALLRRKSFLYGLIALFVIGGIIGIWDMYRWLKEFGTNLDPMAPIELEPFIPPIIGENTIANFVTHSYFLFGGYLLVLVFILLVFPLWKDRAK
DGCIAB_06535: Nitrous-oxide reductase	0.000337914	1.36708e-06	1.36708e-06	1	1.36708e-06	1.36708e-06	1	1	1	MTTKRIISAVLGIVAGLLVAVVFFADFNQASENASGDLKSKAEKVYVPYGELDEYYMMSSGGHSGQLFVYGIPSMRKIRTVPIFTPDPATGYGYSKETKEMLGGFTWGDFHHPAISETAGDYDGEFLFANDVGNNRVAAVDLSTFTTVDIMSLPNMGGPHAGVFVTENTEYIALPTRFARPLDNKYADLDKYEEEYKGVVSMTTFDKETKKFDLAYQIVLPPWSYDLSDAGKKMSGDWIVMTTYNSEFATTNLEINASQNDRDYIVLVNWKKLEEEVAAGNYHDVNGAKMIDPRDHKGAIYAVPVAKSPHGVDVTPDGTRYIAAGKLAPMMTVFSFEKTFEAIEKEDFTDEKFGIPVLSYESVMEREVDPPGALGPLHTQFDDKGNAYNTMFISSEIVKWNIETGEVIDRTPSYFSPGHAAAAEGDTVSPDGKWLVSLNKISKDNFLSVGPSHPESMDLIDISGEKMEHIMAVPVDPEPHYAQIVHRDKIKTVTVYEKDENRENSVWKQEDARVERKGDEVHVYGIAMRSRFIFDAQSDRPDAVTVKEGDRVFFHLTNIDLDQDITHGFGINEYDLNFEVQPGQTSTLEFVADKAGVYPIYCTNFCSALHQEMSGYLLVEPK
DGCIAB_06540: hypothetical protein	0.000233131	1.36708e-06	1.36708e-06	1	1.36708e-06	1.36708e-06	1	1	1	MQLKTNGMIFLLAFVLAFAGGYFFFNSGKTEVMQAVTNEQSTKKEVVEEEESQSEEQASAEFEIFNTNSCLSCHAVSSLGLEGGITGPDLSNSYTDIEGKHGVDLDSFLKEPTSAVMTGVIEGNPLSDEDRAEIVDLLKKASEE
DGCIAB_06545: Citrate:succinate antiporter	0.000237274	1.36708e-06	6.98255e-06	0.066963	1.36708e-06	7.37284e-06	0.185421	1	1	MKTRMKRKMEKQTRIQTRIQQLTVRSKVIISLHLLFMTAVLLIGALDYRAKVSLFAFLSAMTLWIATKIPAGFVAIGLIVFIILMNAAEPELLYDSLSEEVVWLMIGSFVIGEAVKMSGLAERLTHSILRGSNKKNNLLFGLSSVLFTSAFFVPSTSGRAALSMPIINQLSQGFSYKERSVLAIIAPVIILMSTSATLIGAGSHLIGIGLLESTVNQTISYIQWFIWGVPFAIVVTLFSILVIKWKLWPKDGLKEVENRQSEEEIQCKKSMNGKEKKTIILILFLILGWMTENIHGYDIAFIAMIGAILIMMPKFGIISWKQGISSVSWNLIVFVAAATALGKVLVETGIVKWIEEEMLNVLYLFTGAPEWLIVLIILLVTVTSHLYITSHTTRAIVFIPGLLLFSETIGVNPATVVFLSLIGMNYCVTVPVSSKALLLFYEEGEISYDARDLLRVSAILMPIYIIIVMFFYFSYWQWTGMQL
DGCIAB_06550: Glycerate kinase	0.000336401	1.36708e-06	1.36708e-06	1	1.36708e-06	1.36708e-06	1	1	1	MKIVIVPSGFKECLEAEEVALAMERGVRRVEQSIDMEVIPMIDGGEGFAKTIVNIKGGELIYKEVTGPIGEMIESHFGIIVENGKRTAVIEMAAVAGLKLVPRNQRNPLKTTTYGIGELIVAALDLGVDNILIGCGDSGTSDGGAGMAQALGVQFLDKKRQLVDIHGGEDLMKVSSIVTTHLDKRLQDVSINVACNWKNILCGESGVARVFGPQKGATPKQVERLSSALERYAALIQEALGIDVRSLPGSGASGGLGAGLIAFTGAMLHPRFDIIMDYINIEEKISTADLVFTAEGSLDFQTPNGKIPAEVARIAKKNNIPVIAITGTIGKGADLNYRAGIDAYCSIIQKPTSLEEAIQNAPKWIEESTESVFRQVLIGLDVAQKMKLKESV
DGCIAB_06555: Ferric iron ABC transporter, iron-binding protein	0.000429382	1.36708e-06	1.36708e-06	1	1.36708e-06	1.36708e-06	1	1	1	MKRSFVLVLVSLLLILAACGNKKSTDTTGSEKKNEKAEVNLYTSRHYDVDNELYKKFEDETGIKVNVIKGEADELIERIKREGTATQADLFLTADVGRLYRAKEQGLLQEVSSDKLSKQIPEKFRDSDDMWVGLTKRARVLVYNKDKVKPEELSTYEALVDNKWKGRFLVRSSESVYNQSLLASFIEIDGEEKAKEWAQGIVDNMARSPEGGDRDQAKGIAAGIGDVAIMNTYYLGQMLNSQDSEEVKVAEQLGIFFPNQETTGTHVNISGAGVVNGSKNADNALKLLEFLTGEEAQFTFAEANYEYPVNPDVEPAELLKSWGEFKEQEIPLEVLGENNAKAIMLFNEVGWK
DGCIAB_06560: Iron ABC transporter	0.000479807	1.36708e-06	3.82444e-06	1	1.36708e-06	3.12348e-06	0.437678	1	1	MNGWTIGALLIIILLFIPNLSIVTGIFAPNNENWEHIREFMLLNYIKSSLTLVFFTAILTIAIGLSLAWLIAQYDFPLRNFMKWSLILPLSIPPFIGAYTYHGILNYTGIIQKTLRNHFDVTVNQSYFDIMNVPGAIFIYTLFLYPYVYMITRIFLSNQAASLIESARTLGKGSIEIFLKVVLPISRVSIVGGVSLVILEVLNDYGVVKYFGIQTFSTAIFQTWFGLGDLNSSIKLAACLMGIVIFILLIEWALRGGKKYSFASTKVRPLPLVKLTGKKAAMATGYTLIIFTIAFLIPVLQLLDWVILTFGKVPMEEVLTYAKNSIIVAGTAALLIILFSLIIGNFSRITKHKFAKVLPKLTILGYSIPGAVIAVAVVTTFIAIDRYLAPVYIWLGVDSALVLSVSLVMLISAYIIRFFAIGYNSIESGYTKIGTDFRDASRMLGVSSLRTFFKIDIPMMKGAIISGFILTFVDILKEIPLTLILRPFNYDTLATKAFQYASDEKIMEASQASLLIVGVSAIAIFIFNKLLREGPK
DGCIAB_06565: Fe(3+)-transporting ATPase	0.000140727	1.36708e-06	1.36708e-06	1	1.36708e-06	1.36708e-06	1	1	1	MFIDIQNMSFAYSNSSTNAIENFTLTVNKGEIISILGRSGSGKSTILRLIAGLEMPKGGSFTLGDKKVFDDYTFVQPEKRGIGMVFQDYALFPHMSVTDNVLFGLPKMSRNDKLKRVKEVLELVELDGYEKRYPHQLSGGQQQRVALARAIAPQPELILLDEPFSNLDTDLLVKIREDLRRILKKANATAIFVTHNQNDAHALADRIVKIKDGLIDQVGRPCDLLGSPTDEQGNIRLLPEEELSSKEPVSV
DGCIAB_06570: DUF2935 domain-containing protein	4.08935e-05	1.36708e-06	1.36708e-06	1	1.36708e-06	1.36708e-06	1	1	1	MEEIRFWSRIMKEHAFFLTLGFTADDTELIQEAKEYIVIFERIEEQIADYNEKTDPEVIRRLNIQVYQAAASIWAYKRKILGLILHCKIGGNNFPLLVDHISREAAYFANRLKDLNEGKLQPLADAIVKENVFFLKIMADHSKFIGHLLDPSERKLVDQAQEFSHDFDQLLYQAIDLDSMRPQSETKPLLGQFLDQNRVSVVSLRDFKKTARELIEECRIKSIIHPLLADHVFREADHFLTIIDAFDAHLTADKML
DGCIAB_06575: hypothetical protein	0	1.36708e-06	1.36708e-06	1	1.36708e-06	1.36708e-06	1	1	1	MNQGQNEKTVDYAKIIQTDEFKSLVKRKKKFAIPYVIFFFVVFFTLPILTSYTSILEARAIGWMTWTWVYAFGIFIMVWVLTSIYMNKAKEFDENVEEIIKKYVVK
DGCIAB_06580: Cation/acetate symporter ActP	0.000276196	1.36708e-06	1.36708e-06	1	1.36708e-06	1.36708e-06	1	1	1	MSSISIIIFIGVIGLTLGITYWAAKQTTTASDFYTAGSSLTGWQNGMAIAGDYLSAASFLGIAGAISLNGFDGFYYSVGWLTAYLVVLFLVAEPLRNLGKFTMADMIGARFHARKVRGAAALNTITIVLFYMLAQLVGAGALIKLLFGLEYWLSVLLVGFMMTVYVLFGGMTATSWVQIVKAVLLMAGTIIISFLVLLKFNFNFVGMFDAMRNATPHGEAFLHSGVVYKDPIGLISVLIALVLGTAGLPHILMRFFTVKDAKTARSSVIYAVWIIGLFYILTIFLGFGAAKFVGVDAIVAENAAGNMAAPMLAGVLGGEALESFVAAVAFATILAVVAGLVLSGASAIAHDLYGEIIKKGKVTEKQQVNAARIASLGVSFISILLALGAEKMNVAFLVSLAFCIAASANVPTILFTIYWKRFNTTGAIASMLTGLFTALILVAMSPNVINPVEGAAFFVGNPIFPFENPAIISVPAGFLAAIIGTLVSSKAKDEISYEEVKFKAETGYKELEN
DGCIAB_06585: CBS domain-containing protein	0.000301951	2.47679e-06	1.36708e-06	1	2.39704e-06	3.369e-06	0.711499	1	1	MRENERVALYQKIHDHPLFKGTSESEFITFMTDCQLKHYQQSEKIVYFKTPNEGLFLVLEGKAEVFIESEKGLSVLLEVLQEDEIIGFSHIAHYLNQSVYPILKHRLDLEIVENSYCLQIPASVVKARLKDDAVREYVLKEIALRLGSVYASLGEQVKLGDEWGKSEPFVRRAIDLMSSPAITVQLTDSVKDIANVMIKNSISSVMVVDQNEQLVGIITEKDLVERVLGQGLPNSLCAVDIMTLKPFIASPHDHYYEILSIFYKNGIKHLPVVDGHALIGVITFQNLISKRDRGAMGILKTIEESSFDNLPVVKEAIYDVLTSLIGDEISTIHTLEIITKLYDRLARHCVKLAVQSLDKKGFGLPPVAFSWYQMGSGARGEQFMLTDQDHFLVYADITDVQKKTLVEDYFSLLGEEIVQHLEQVGYARCEGKMMANEEIWRGSISEWQQRLQEWSIKATDEHILLGYNFLSFRFLFGNVSLNKAFITMVQSQLKNAQTFLYYMAQQEQNKPIPQFEQSLFSLFKTRGRLDRIDIKLHALFPMHHCLQILGVLKNLTNQTPLQLLDGLVQTGEFSVGFANDIRHAYEVALKARIQLSWKKHLRGEMSSTEIKFDSIRRWERDELKTMLKTVQSLQAHLLAKL
DGCIAB_06590: Exonuclease domain-containing protein	0.000332407	1.36708e-06	2.05061e-06	1	1.36708e-06	1.36708e-06	1	1	1	MFGRKKRLPYTLSESLQLSTKLTDMSFTVFDTETTGFAIETHDRLIEIGAVHVEQMEVTDKTFQTFANPSREIPAHITTLTSIEQHHVKDAPNSLEAIKNYFQFVEDNNSNCWVGHHLTFDTMVIKKELHRAKHSVELPSTFDTYELIEHIMPKLKALDLEEYAKLFGTKIFERHRALGDALTTAHLFVEIIKRLERKGITTLADLLRIKNKRLILL
DGCIAB_06595: SSD domain-containing protein	0.000617148	1.36708e-06	1.36708e-06	1	1.36708e-06	1.36708e-06	1	1	1	MLKGQRFWWLSIVLWVSLTVALSGLAPGAKEFAEANKDAGLPADAEAIIADRQLEKYFPQDGGMPLFSVLHKEEGLTDEDILEFAQALEALETTTSFGKIVVPSLVELAPEQRVAFLSDNKKTFFSSITLPEGLEGSDIHELMNSIKEDVAKHVDADVELSWTGPAAIAADAVELFSRADVVLLLSTIGIILILLLVIYRSPLLTLIPLVAAAIVYAVVDRVIGIFASAGLFTVESQALSIMTILLFAVVTDYSLLIFSRYREELKRHESVHEAMRETMRHIREPIFFSGSTIVLGVATLFFAIYEPYRNFAPAFVIAAAAMLIAGLTLLPALFAVIGRKAFWPVIPKYGEETKEKKTIWGKVANTVTKRPVLFMIPITLLLLLGAWNVTNMKESYDLIDSFPADLSSRVGYERLSESFSPGSLAPGTLLFVSDQELEAKGLQTIVDKIKEKSGIENVSVFGNPLSEDGKSAKFSITFAGNPYDVKAFDTVLEIRDESQDMLKDAGLTDAELYVAGESAKYADLRDIDKRDTTLVMVMMTILITIMLGLQTRSIVAPIYMMGTILLSYAATLGLSIFLFEQFLGLEAVSYRIPLYTFVFLIALGVDYSIMLIARIREEMKVMPFENAVRRGLERTGGVISSAGLILAATFLVLATMPLYELKLFGFIMALGILIDTFIVRPLLIPTILVKLGKWSFWPKKIK
DGCIAB_06600: Cytochrome-c oxidase	6.87202e-05	1.36708e-06	1.36708e-06	1	1.36708e-06	1.36708e-06	1	1	1	MQRTWSLRLIRLSAIFGLIGTVLGSHMAGAGSYAFRPIHAHILLVGWLSMFAWGIFYKVYSVRANKLINFQGWTAIIGSIGLTLGMWLQFLKPFNVNEVFSLILYIVGGTILLVSFALFVIVTFLTDREGKRSC
DGCIAB_06605: histidine kinase	0.000120609	1.36708e-06	1.36708e-06	1	1.36708e-06	1.36708e-06	1	1	1	MMRSLYSKLVLMTAAIMITSGLLAFLGINTYYHQVLKVQNDEKNMSIAQSLVMFIETNEGVSLEEFLETQAATGYKLYVVDESGTATFYGEPFRVENLPKESVDKVLDGQAYHGMANLPSETFVTGFFSNELVNTVGLPFIHKGTKYALFIRPDIKMLFNEMHYIIAGLFTLMGIISLLAMLIVAKKLIDPITELTEATKKVGEERFTGDLHIHRRDEIGQLAQSFQQMTEKLSENNRIRKEFISDVSHDFQSPLLNIKGYSDLLLGENLPEKERIAYAKVIQSETDRLSSLTKQLLLLTSIDQLSAPLELKTVQLDEQLKEAVRKYRWLLEEKDMTLSMNLERVQFTGDPGFLEKIWENLLSNALKYTPKEGTIDIGLTEISGKIVVTIRDNGIGIDENELHRIFDRFYRADDSRTQEISGTGLGLSIVQEVVLLHGGEVVIDSKRGDGTACIVTLPKM
DGCIAB_06610: DNA-binding response regulator	0.0006241	1.36708e-06	1.36708e-06	1	1.36708e-06	1.36708e-06	1	1	1	MLKILVVDDDPNILELVSIQLTQAGYAVQKASNGFEALEIIEMDYPDLVVVDVMMPGMDGYTLTRKIRSTTDIPVLLLTAKGELADKEKGFLSGSDDYVVKPFEPKELQFRINAILRRYDKAVDAFIQAGPLNINRQSYEVLVGNKILLLPLKEFELLSVLASRLNTVFTRDILLERVWGYDYEGDEQTLNVHIKRVREKLQKLTPNVKIATVRGVGYKLEVLE
DGCIAB_06615: YihY/virulence factor BrkB family protein	9.61188e-05	1.36708e-06	1.36708e-06	1	1.36708e-06	1.36708e-06	1	1	1	MKTVKRVISRFFKERFFDQAAQTAYYLLLSMLPFLIFLFSLLSFFTVNEEVLLNFLEPFTPVEAFLLIEKNLHVILNKNQGNVVYMSLAGAFWLSSMAVQSLARSLDLANGHKRQYPFWQVLIRDLGITLLFMLVIPLSLFLPIIDEALHRMMTHADSVHAWHSWLYIRPAIRWGMGSLFLLAFFLLFYKIVPTGKMAIKTVLPGALFTTIGWQLFSLSFGKYVSNVDYTLLYGQLSGIILLVLWFYSTAIIILLSGLLNAEFRRSSRKRRR
DGCIAB_06705: Lysine--tRNA ligase	0.000545799	1.36708e-06	1.36708e-06	1	1.36708e-06	1.36708e-06	1	1	1	MSHLDELNDQLLVRRQKMTDIRESGLDPFGSKFKRTHLSDAVRNEYEELTKEELEEASYKVTIAGRLMTKRGQGKAGFAHIQDLGGQIQIYVRQDAIGEEAYALYKTTDLGDIVGVSGTVFKTKVGELSIKVEEFTFLTKALRPLPEKFHGLQDIEQRYRQRYLDLISTEGSKETFILRSKIIQSMRRYLDDQGFLEVETPMLHAIAGGATARPFVTHHNALDMTLYMRIAIELHLKRLIVGGLEKVYEIGRVFRNEGISTRHNPEFTMIELYEAYADYEDIMALTENMVAHIAQDVLGTTQVTYGDDVIDLAPGWKRLHMVDAVKEYTGVDFWKEMTKEEAHALAKEHNVEVAEMMEVGHVINEFFEQKVEEELVQPTFIYGHPVEISPLAKKNPKDERFTDRFELFIVRREHANAFTELNDPIDQRERFEAQLVEKEQGNDEAHDMDEDFIEALEYGLPPTGGLGIGIDRLVMLLTNAPSIRDILLFPQMRPKE
DGCIAB_06710: 2-amino-4-hydroxy-6-hydroxymethyldihydropteridine diphosphokinase	0.000146085	1.36708e-06	1.36708e-06	1	1.36708e-06	1.36708e-06	1	1	1	MTEAFISIGSNIGERHIYLRSAIQALDELDKVSVEKVSSIYETEPVGYTDQANFLNVVVSVKTEFSAHELLIACQQIELELGRERTIRWGPRTVDLDILLFNQDNIETENLIVPHPRMGERAFVLIPLLEIAPDMVDPVSGKRFSEMAAMHDKGVRIWQ
DGCIAB_06715: 7,8-dihydroneopterin aldolase	0.000284034	1.36708e-06	1.36708e-06	1	1.36708e-06	1.36708e-06	1	1	1	MDYIHLNEMAFYGYHGVLREETKLGQRFRVTVSLATNLKEAGKTDDLSKTVNYAEVYELCKGIVEGPPFQLIETVAENIADRILFNYADKVSGVRVQLIKPDPPIAGHYDSVAIDITRGHFA
DGCIAB_06720: Dihydropteroate synthase	0.000252214	1.36708e-06	1.36708e-06	1	1.36708e-06	1.36708e-06	1	1	1	MELAFAKDIYRLGNQEIDFRHETIIMGILNVTPDSFSDGGKYGHIDMALKHAEEMLRDGAKIIDIGGESTRPGHAPVSLEEELERTVLVVEAITREFDCIVSIDTYKAEVAEAAVQAGAHIINDIWGAKREPKIAEIAAKYGVPIILMHNREVAEYETTLPEEMQKDLQESIDIALAAGVRQENIWLDPGVGFAKDTAQNIIAMQSLQVISRMGYPVLLGTSRKSLIGNVLNLPVEERLAGTSATVCYGIEKGCHIMRVHDVKEIARAAKMMDVLVGKAKFSG
DGCIAB_06725: 4-amino-4-deoxychorismate lyase	0.000587529	1.36708e-06	1.36708e-06	1	1.36708e-06	1.36708e-06	1	1	1	MLCWMNGAYMPADELSISPFDHGFLYGAGFFETFRTYEGHVFLFTEHMNRLKQALADYRIAMPYEDDEILTVIRKLDEAADGRDGYFRLNVSAGVHDIGLAPNAYTKPNVIVFRKELPNVKQEASKEGVWLTTPRNEPESSVRHKSHHFLNNIGGRLELPSLKEYEGLFLTKAGFVAEGVTSNVFWVKDGELYTPSIETGILPGTTRKFVMRIAESIGVPVHEGFYLKEDVEAADELFVTNAIQELVPLHSIAEVKMPGAEGPYYRRLIAHYHKAIEEREGFKEWN
DGCIAB_06730: Anthranilate synthase component 1	0.000488781	1.36708e-06	1.36708e-06	1	1.36708e-06	1.36708e-06	1	1	1	MKKQQVPAYTAKEMSKEQFFDAYQQLAQNEQEHILLESGRDGKFSIAGVNPLAKIEALDGELLQVVWRDGKEEVLKGDPLENLTKLVQSYKIEAIPELPVFQGGVIGFISYDYVRRYESLPNLTKQFAETPDLYFYLFDEWAVLDIQKEKAYFMALPESAIDTKTVAKKWLDAAEVAEHNVFKSQEEVPTDDLQVSVTGPEFEEMVEAVQAYIEKGDVVQVNLSVRQSKPLHVMPLTYYEALRQVNPSPYMAFIGAEKFSVASSSPELLVKKRGDQLATRPIGGTRRRGASEAEDLKNENDLLSDEKEKAEHIMLVELEKEDFSRVCEPETVETNEFMVVERYSHVMHLVSNVRGIVAEGQTNADIVKAVFPGGTITGAPKVRTMEIIEELEPEKRGLYTGSIGWFGFNGDFELNVVIRTAFIQDEVVHIQAGAGLVADSVPKNEYIESLAKGRALWQAKATAELNKR
DGCIAB_06735: Cysteine synthase	0.000158873	1.36708e-06	1.36708e-06	1	1.36708e-06	1.36708e-06	1	1	1	MTIVGNTIADLVGKTPLVKVNRLNGENDADIYLKLEYFNPGSSVKDRIALAMIEAAEKSGELQKDSTIIEPTSGNTGIGLAMIAAAKGYKAVLVMPDTMSLERRNLLRAYGADLVLTPGVEGMKGAITKAEELSKENGWFMPQQFNNGANPEVHRLTTGPEIADALDRVDAFVSGIGTGGTITGAGLVLKERFPDVRIVAVEPEESAVLSGQQPGPHKIQGIGAGFVPKVLDTDIYDELIQVSGEDAYETARRAAREEGILGGVSSGAAIYAALQVAKELGKGKKVVAVLPSNGERYLSTPLYAFEEE
DGCIAB_06740: hypothetical protein	5.22673e-05	1.36708e-06	1.36708e-06	1	1.36708e-06	1.36708e-06	1	1	1	MRYGHNRKSEPTLPQQRRLKTKPLLIIIGILFVCNLLWFIAWLIPSGSKKSNEEVASVNDNAITREEWMAAMEGEIGRETLRELINDKVMEEAAKEYGIVVSEKEIDLELALIHASDNQAYTGLDTDKEREKIRSNLILTKVLTKDIVIEDKAIQENYEQNAALYNTKDANRTSIIIVKTIDEANQTLRELKEGSSFSVLAKERSIDMASANLGGDIGYINESTDFVDASIVQAASKLMEDTISEPVALKDGTYAVIYVSDKLKGRNFKLKEVKEHIKRELALAQLPQTVSPETFWKDFDAKWFYDE
DGCIAB_06745: 33 kDa chaperonin	0.000148535	1.36708e-06	1.36708e-06	1	1.36708e-06	1.36708e-06	1	1	1	MEDYLVKAIAYNGEIRAYAVRSTETIAEAQRRHATWPTATAALGRTMTAAVMMGAMSKGDDKLTVKIEGNGPIGAMIVDANGHGEVRGYVTNPQTHVDLNEVGKLDVRGVVGTDGMLTVVKDLNMKDFFTGQVPLVSGEIAEDFTEYFAVSEQVPSAVALGVLVNPDNTVKAAGGFIIQVMPGATEETISTLEKQIANMEPISKMVDNGLTPEEILNEVLGAEQVQVLDKMDVQFSCNCSRERFGNAIIGLGEKEINEMIEHEGQAEANCHFCLETYVYPKEELEGFLDEIRTQSKE
DGCIAB_06750: Type III pantothenate kinase	0.000163903	1.36708e-06	1.36708e-06	1	1.36708e-06	1.36708e-06	1	1	1	MILVMDTGNTNIVLGVYEGNELKYHWRMETYRHKTEDEYAMQVKSLFTHVGLRFEDIHGIIISSVVPPVMFPLEQMCQKYFNIKPVVVGPGIKTGLNIQYENPREVGADRIVNAVAAIEEYGSPLIIVDFGTATTYCYVNENGGYMGGAIAPGIGISMEALFDRASKLPRIELTRPDNVVGKNTVTAMQSGIVFGYVGQVEGIVARLKAQSKEEPKVIATGGMADLIASESNAIDVVDNFLTLKGLHLIYKRNK
DGCIAB_06755: ATP-dependent zinc metalloprotease FtsH	0.000588863	1.36708e-06	1.36708e-06	1	1.36708e-06	1.36708e-06	1	1	1	MNRILRYFLLYGLIFLAIMGIFGSLNSANPKTKPLTYNEFIIALEKGEVTNATFQPDQLVYVVRGEMKGYEEGEEFLTNIPQNDEALLGDIRNIASSTNTKVEFLKAPETSAWVSFFTGLVPFIIIFILFFFLLNQAQGGGGGRVMNFGKSKAKLHTDDKKKVGFKDVAGADEEKQELVEVVDFLKDPRKFIEVGARIPKGILLVGPPGTGKTLLARAVAGEAGVPFFSISGSDFVEMFVGVGASRVRDLFENAKKNSPCIIFIDEIDAVGRQRGAGLGGGHDEREQTLNQLLVEMDGFGENEGIIIVAATNRPDILDPALLRPGRFDRQITVGRPDVRGREAVLKVHARNKPLDDSVNLKALAQRTPGFSGADLENLLNEAALVAARRNKVKIDMADIDEATDRVIAGPAKTSRVISEKERNIVAFHEAGHVVIGLTLDEADIVHKVTIVPRGQAGGYAVMLPKEDRYFMTKPELLDKIAGLLGGRVAEEIALGEVSTGAHNDFQRATGIARSMVTEYGMSEKLGPLQFGQSQGEVFLGRDFSSEQNYSESIAYEIDQEMQRIIKEQYDRTKEILTEKRDLLDLIATTLLEVETLDAEQINHLKDHGTLPERSYDNNGGNGKVIDSSTEVDQKETMPDSTGAPNDPSIGDLPKEFDGDKPSNPIQEERRD
DGCIAB_06760: Hypoxanthine-guanine phosphoribosyltransferase	0.000128646	1.36708e-06	1.36708e-06	1	1.36708e-06	1.36708e-06	1	1	1	MLANDIEEVLISEEEIQEKVNELGAILTEEYQDKFPLAIGVLKGALPFMSDLIKKIDAHIELDFMDVSSYGNATVSSGEVKIIKDLNTSVEGRDILILEDIIDSGKTLSYLVDLMKYRKANSIKIVTLLDKPSGRKVDLEADYIGFNVPDAFVVGYGLDYAEKYRNLPYIGVLKKEIYSF
DGCIAB_06765: tRNA(Ile)-lysidine synthase	0.000399056	1.36708e-06	2.59576e-06	1	1.36708e-06	1.36708e-06	1	1	1	MQGFDKKVYQFIQEHLLVQPGSRILIACSGGVDSMALLHFFATNRKWLQIDIGAAHVDHMLRGEESAAESKFVEKFCEGVGIPFYGGNVPVPAILKRTGGNVQTVCREGRYEFFDEVMRKHRYEYLATGHHAEDQLETVLMQVTKGSSPLGMPIKRRFTIGTLIRPFLSVDKAEIYQYVKEREVPYHEDPSNQSDDYMRNRFRRYIVPYMVRENKSVVKNIVPLTDELQEDEALLQQLAKEQVELHVEFTHDGFPSMNVKTFQSIPTALQRRVIPLLLDYLYHQENSALFYKSDLIRQLLEHLHSQDGNVSIDLPYGFHFLREYDKFTLRSKHAVQPQQIPLLRGEKVYWDDYLWLYWEKISDVNNDILLSAKEVTFFDLPEESLPLSVRPRKEGDRILLQGMTQAKRLSRLFIDEKVSRTLRDQLPVIVTKQEEVCAVPSLRYGNKFTKQQTADSKYIFVVGNN
DGCIAB_06770: Stage II sporulation protein E	0.000815272	4.69623e-06	3.27929e-06	0.882271	1.36708e-06	1.36708e-06	1	1	1	MKLTSNMERPMMQPIRTFFEEIRRKRMDIVITIFFLVGSFFLAQAVLFDAAVPFFLPVWALASARFRKHLVWVFIGGMAGSAFLGFGQAVIHLLQLGLFHMIIRYPFARKSIQFTVAGCVLFVQLLWQLLMHAGQLPLDVQFFIGFEVILALFMTFFLFLAFPSADRIFFGEWTPERLGAACIIGVMAITGMQGLMIGHVSVAGVFIHLIILLAALIGGLPFATTVSMIVAAIIGLAELSFTGMMAVYGMTGFFAGAFRKFGKLGIAVGAASVSLFFFLYDLTLPLDSTHFVTIGVSTLLFFLIPSKKVEPLKRVFASKDDVEGKRQKWLAERLDEQLQDFQQFADFMSTLVSGKGTEQGGQDGLTMSIPTVCQSCFRYSKCWESGESDMIQLTREWESTYSLTKKSARRRVEEKMKYKCIRHAGLVEELEEQAAGRLLNGQLLHGRKMLALQLRDMSTHLDKVMNDIKEDLSVYKPAEEEIARQFEEQGLEYFQIDILSEEPGSRRVVCCIPEKKSDFETDTTLAERFILPILEQYYKEPFKVTKSAVKQEPFSHVRVTLESTVRFSFDYGVMMASGYQTFQAGDAYEVFYIHEGLAAVLLSDGMGQDINAYHESRKVIRLMRECLNRKMNPETAMHTLHYMMSLNGLDDMYATLDLALIDLQDGRLWSWKAGSMSTYIKRGEDFLRLDSQSVPVGFLPSPSIEAKSEQLKSGDILVMMTDGIFNGEVSLQLQEKALYGILEKYGSENCEEIAERIVNELERRFQSVEDDRTVLVLKIDHVLPEWSSFTPYSRVLSS
DGCIAB_06785: hypothetical protein	0.000122302	1.36708e-06	1.36708e-06	1	1.36708e-06	1.36708e-06	1	1	1	MGKDYILTTDVGMLTLARQGIYGYDEGRINQVDFEKMYNAKVIDQFIDPKSGFSGYALQDPSGEIVIAYGGTQPDQEGRGDLITDGLIVGYHYTIYGHLA
DGCIAB_06790: hypothetical protein	3.52067e-05	1.36708e-06	1.36708e-06	1	1.36708e-06	1.36708e-06	1	1	1	MFAPIDILPAASAVRGFSGAARTTRAGSSFKDLGINVKRNMKQVETKVVQINDAVVTASQQATMRQKNASAVVKERVKEIPNKLADKAIDAAKVVDETFTNTKTIFNPKTEFAFDGGVVKRSADNTHVVESTMRKILLSLILTLVLVGRTTIITGK
DGCIAB_06795: SMI1-KNR4 domain-containing protein	3.05058e-05	1.36708e-06	1.36708e-06	1	1.36708e-06	1.36708e-06	1	1	1	MKIENNSIIFPTPDDKLISRVEESFEIKFPTDFIDFILKNNGAIPITRFFRHGSNRYVVDRFLCLLDQPGVNDKGMYDIKVVFSQLDERIISDGDATGAELVPFAALFAGNFVCLDYSENKKEPTICIWYNEESDEFEPVTEKIADNVSDFLGMLEE
DGCIAB_06800: hypothetical protein	0.000531318	1.36708e-06	1.36708e-06	1	1.36708e-06	1.36708e-06	1	1	1	MDVKYISADWEKMRSALKNVVGAGWGAGTIGELINLNKNLEKAEAGIAKYDSDGVISFSHLDRERTYKGLDEDFNVLYQFTNKVGGIVDRTIDQPFYEDMDAFVAKIQGISILDQKTTNRIGATTTVHFQGYRTEVEKQEVTMEDLLNGDNFYSKQMKLEYEAWKEMNADQEITQEEYQTAALNTRAFGYESIKDGQLNKEFWVNIAAVVVIVGTALICPPAGIALGAAYGTAELTSTVTGKDWVSGRELDTGERVLRGVLAPIDILPAASAVRGFSGAARTTRAGSSFKDLGINVKTNMKQVETKVVQINDAVVTASQQATMRLKNASAVVKERVKEIPNKIANQAIDAAKVVDKTVTNTKTILNNLTPEPALVGGVVKQTAENTHTVENTMRNIVGRVPGVNIGGPGEFVKKSNIAGKSNLENIEGFVKGTKKFDDVLDDYALIYGDIVKANRPWSWQDDFIGKLTANQRKRIKERALELHSEIPKIEVKKVEGLKFGYADFKGADVVLFDDVLPRELWLATDDVQFKWLNNRLPGKVQPEGTTWHHSEVDGKMELVPFGIHNITKHNGGRTKGHWADAPR
DGCIAB_06805: DUF47 family protein	0.000152101	1.36708e-06	1.36708e-06	1	1.36708e-06	1.36708e-06	1	1	1	MAKPVAIDNGGGGAAPLIEINPDEITTIYNHLQEIITELESNVVPNVEKIGELNYYTAGKAEKAMEVYAEANTKILELQDHYVRASTLVIDILNTMLQTDAEVAEKIIAKLKV
DGCIAB_06810: DUF5081 domain-containing protein	6.0683e-05	1.36708e-06	1.36708e-06	1	1.36708e-06	1.36708e-06	1	1	1	MNTSTETFNVVELYLLSGAFDGNALFGLPEKEIYQLKGEAIFKEANERLKEKGILTPEGKLTDGGAHVIQALEHYYQSAKYVRINNLMFAFREKDADEVILLVEVEEKETYQLYVVSKAIALRLLGERFPLVLREPDEKEKTFLKEELSNRERREIDSFEPEEMFMNIEFFHLEEKEKSISNSRYYQQWFVFTKDEKLMMVDVVNKKYYHASQYWFLKMLFDEMDFPYKEVQLNG
DGCIAB_06815: hypothetical protein	8.67669e-05	1.36708e-06	1.36708e-06	1	1.36708e-06	1.36708e-06	1	1	1	MGNVKIDGRKVDEALAAAKSIEASIKSTAKTCESLLSFVRSANWSGNSRDSFLSYLEIILPYHKEMIDAVEKQTKALNNLEGYINDFQQDSSVKEVRSL
DGCIAB_06820: Relaxase	5.02952e-06	1.36708e-06	1.36708e-06	1	1.36708e-06	1.36708e-06	1	1	1	MFSFFVRTESDRKRDEYNKLHGNLQRALDKHDKIVAEAEAAYSSYTGSVPNLSNTKVPSNDFDPKREELTRKLSRYLSDEKRKRSDLVSAKNQAYQRYVYYKNLALREAEERAEKRRKALEDFFGYGKR
DGCIAB_06825: Type VII secretion system protein EccCa1	0.000955192	2.47679e-06	8.38406e-06	0.0748939	1.36708e-06	3.83721e-06	0.356268	1	1	MAILMLNYNDQIHKIQFTLHERKKATIGSEWSDTVTLLTIDKQLMIEWDGEVCHVDGQRLEANDQKTISWAHHAIHFYLLDACKCAIYDCASETSVTFGVHDYDDITIENSNADFMLVRDQLGSPFTLKVFGGNIYVNHLLVTEDVLLEPGDHFYFDGVLAEVGKEDIQILAAENRVSSKLVQLLQTNHHLDEDYPDYHRSPRIIYREPEDKITIGKPSSKPTKPSEQLGRVIVPPLVMIAAMILVSFLRTNGIYIIIMLSMTVTTVIYSIISYVKNVKQYKADMKERDVSYRDYLKKKTAELYGAREEQRHALNYHYPDVVKLREMAQNVDARIYEKTMFHHDFLTYRVGLGSTESSFELDFSEEEFTLEKDELMDAARALRSQYVDLTDVPVVTDLMNGPVGYIGQRKLVIDQLQLLVMQTALFHSYYDLQFINIFPEEEKAEWDWMRWLPHASLQDINVRGFVYHERSRDQVLNSLYQILKERKQAIDEKGNKNEKLYFSPHYVVLITDEKMILDHIVMEFFNEDPSELGVSLVFVQEVMQSLPEHVKTVIDIRDSNFGNIILEREELVNRQFTPDHFPVGFDKEAISRALAPLNHLQNLKNSIPETVTFLEMYGIEKVEELDISRRWAQNETYKSLAVPLGLRGKDDVVKLNLHEKAHGPHGLVAGTTGSGKSEIIQSYIISLAVNFHPYEVGFLLIDYKGGGMANLFKNLPHLLGTITNLDGAQSMRALASIKAELQKRQRLFGEHDVNHINQYQKLYKQGEASEPMPHLFLISDEFAELKAEQPDFMKELVSTARIGRSLGIHLILATQKPSGVVDDQIWSNSKFKLALKVQDASDSNEILKTPDAAEITLPGRAYLQVGNNEIYELFQSAWSGADYIPEKEEQELVDTTIYAINELGQYDILSEDLSGLGGKEEIAKVPTELDAVIDHIDEYTASQQIEQLPRPWLPPLEEMIYLPELHEVSYKTSWYEEKKPLVATIGLLDIPEMQAQEPLSIDFSKDGHLAVFSSPGYGKSTFLQTIAMDLARQHSPERLHMYLIDLGTNGLLPLKDLPHAADTIMVDEEVKLRKLIRRLGNELKERKHKLSQYGVANILMYERASGEEVPTILLIIDTIDSARDAEYNEEFEQITAQIAREGGSVGIHLSISAGRQNAMRLPLLSNIKNQISLFMIDEMEPRSIVGRTSLTIEEIPGRGLVKVEEPTIFQTALPVKGEEALEIIEGIQQESKEMTVTWKGALPLPIPMVPEIVSFSEFMKRKETKEMIANGGIPFAVDMEDVEPVELTVVKDQTTLILGDLIDTVERTFVMLMGSISSNEHIDVGLIDNSSTRFGAFKDHVDLYAKDSGEIDVYLERLQNLFETREDAFREVQTATDGHATINDFLKEIRPMITFITDASFVIEELSMTSQETLAKLIEGGARMGIYFVIGAAHGAIDRLYDDISNALKKQKTGVLIGRIADQNILEVMNRSYREKNLEPYEAYYIKHGNAEKIKIAASH
DGCIAB_06830: Type VII secretion protein EssB	0.000403707	1.36708e-06	1.36708e-06	1	1.36708e-06	1.36708e-06	1	1	1	MSEKTIELESMTIQFKIEKDKWKLSLPKSQTNMKDIRQLALMTEQSNYSVPVTVNDAYDSLDFSFDIQPNTKRWEDIQKLERNDKLRALCNVARFEDCLSTRITFFLHPNNLVFDDNLMPFIVYRGIRNVVPPFDLDTSKFLYQYKCLAIALFSKKYSFEELYNGSLNHAKDTEFEREINEIEDIHTLKEYLTTQYLNEQKITEKSMQLVPRKRFRTFKQLSIIMSGLSVILAIPLIYFSLMKVPYQEKLLAAHQHFLASDYGQVINDLEGQHAERLPNATKYILAYAYVHTEVIGDQQKAAIMNNISLKSDKSYLLYWIYNGRGDLEKSTDLAKYIDDPVLIIYGLIKQVEQANNDPTLSGSEREERVQNLKEQIKKYQEQYGLLPEDNLTNPESDYDPNENMDD
DGCIAB_06835: hypothetical protein	2.01181e-05	1.36708e-06	1.36708e-06	1	1.36708e-06	1.36708e-06	1	1	1	MPKDTHINVTIDFHDWGGPEYDLRIPAHQPVKQLLVNLVDVLKLDESKMSRCAIKIPTKHLLLTDDDRLIDFKVTDGDRLIVL
DGCIAB_06840: hypothetical protein	0.000193652	1.36708e-06	1.36708e-06	1	1.36708e-06	1.36708e-06	1	1	1	MKRQLKRASMWSLFICLFMMFPLQTFGEGTTNSDGKMRFKTERIGEKEGVQSNKETELEKIAPDLFKEETIEAIEKKQQELKSEVENLEKILFKTSKITDSSIQDTKKSLFANDYQAPKALAEMDDSEVSEEGISSNVILYGLLGTVILLCGGIFTYMQKVLG
DGCIAB_06845: hypothetical protein	0.00088455	1.36708e-06	2.05061e-06	1	1.36708e-06	1.36708e-06	1	1	1	MKKLNYKLLVFLALMLVLSGGITYLALNQPTKGNVDEDISKMTVALVNEDQGALLNEAEIDFGKEFVKSIEKDNTHDWYVVSRGVAESGLENNAYNMMIVIPNDFSERALSIEAEAPERILLNYKINTSGSAELKAEAEKTASGILNDFNRRIIDVYFASIIGNLQEAQDKISSIVEKETIYTNTYKNAIQNPLSQYTAQFDAVQDNTQHSREGFEGLQEILSMFETNLVNGLKPKEDYLTSLADIAKMHEVNTVSFENFSNHLSVFSNGMSDNELLNQLRELELANKAIYEQFQKQAEGSAPTIVSEAKVIQQYLIETYQKLESFNGDIAKTLANDLEGNVTDRIQKAFEEIFREERGNLESFLVQADNDYRKRIKNQVEELPPINLSELQEFGLSKQTINELKNVTTLTKEYEDEFGFTFDNKDGESPLTKKIQQIKYGLIETGVEVTDTVRIPATKKRGQEFKLLKPANYNVASVHIKLPGKTERNYTRSYYRNGTIILPKNEEGEFGVRVVFKLDAKENEVDILQPISWSWELRQTDEGGIAIPDPEPAPQPDPEVDPEPSPEPVPESELPEEIDAQDEQPFETINLTADEQPEQENIEQDEIEETPMENDEEEEPGIEENEIEIPAVIPDPTPGPMPKPEKVTVTKHMISSKVSSSLTTDATGKLASAAIDTVKEYRELMTLYETYFGVDMKVNHSEFVKQLEGTTDDFATDSSLYKLFNKDIVQLFTDYVVGNITGTINEQVHEQVEGLQRQMLEYTALVKETNDESDDLIQIIGQTSNQASTMNANIESLLGELAQWREKSIELLEEQEGISLGKGDEQVALVSLDGQFNSLLVASQSLAEQAKGNLSSADYVYESFDAIDNQARIIQEGGTTLVNDANTLATNLTEKLIEDQNFANNFAGVLENSRIGERPNENLYSFLSNPVQTKNAGVISAGDTLTPYFLVLISFIVALFTGYALSTNDRIRVQRGAFEEESTLMGMNTPITLLTLGIGLVEGMIIGIVSGKLLQIDPAKLLLWIALITLITLTMILITTYLLRQLKMIGMFVLLTLLGLYLFSTEALGTDFDKLSLAATIRKYSPLQYVESLLTSVVNGIPNNQGMIFILIGLALIAVVANLLVIHRSLWKEGIADEAATETR
DGCIAB_06850: hypothetical protein	5.02952e-05	1.36708e-06	1.36708e-06	1	1.36708e-06	1.36708e-06	1	1	1	MSGQIRMSPAELADKAKRYGRSGDQIDQILKDLTALQSDLRGQWEGKAFQQFDVQFDELTPKVKNFAELMRQIELQLTKTADAVARQDEELSRNFGLR
DGCIAB_06855: S1 motif domain-containing protein	4.86022e-05	1.36708e-06	1.36708e-06	1	1.36708e-06	1.36708e-06	1	1	1	MSIEVDSKLQGKVTGITNFGAFVELPNGSTGLVHISEVADSYVKDINEHLKVGDAVEVKVMNVGDDGKIGLSIRRAKPESERPQRPQRPRTSGGRPGGSGGRSGGGRPNHNRTENFEQKMARFMKDSEERLSTLKRATESKRGGRGARRG
DGCIAB_06860: Septum formation initiator family protein	1.80963e-05	1.36708e-06	1.36708e-06	1	1.36708e-06	1.36708e-06	1	1	1	MVRKKTKQTPTNIAKIKNEYVRTLQQKEERKKVQKARLYRNLVVFAVIAIVSLGFLLNTFWGQKKTLAAKEQEKQALLIELAEKEEEHVMLKRQLEKLNDDEYIAKLARQEYFLSDKNEIIFSLPKKEEKDKKKDEEKE
DGCIAB_06865: Spore cortex biosynthesis protein YabQ	4.79448e-05	1.36708e-06	1.36708e-06	1	1.36708e-06	1.36708e-06	1	1	1	MSLSVQFFSLLAMIGTGIVAAAMIDMIGTGTAHAGKKSFVRRHAVIIEVIGWIIAGCWTFTILYTVRDGAWRIYDPFAQLSGMLLYASFFHKPFRVVGKVILLVIIKPIWLIFRAIVSVINRLFLFIIWILTLLSKPFVSIFRKLNRKLFKIKWR
DGCIAB_06870: Sporulation protein YabP	0.000540291	1.36708e-06	1.36708e-06	1	1.36708e-06	1.36708e-06	1	1	1	MQIQTDSPTYTIPSGDHVVTMRNRKRMDLTSVKSIDRFDQEEFLVRTSQGLLQIHGEELRIVHLDVDKGLLTLEGTVSLIQYDEDDSGSRGFLHKLFG
DGCIAB_06875: S4 domain-containing protein	6.03543e-05	1.36708e-06	1.36708e-06	1	1.36708e-06	1.36708e-06	1	1	1	MRIDKFLKVSRLIRRRTLAKEVADQGRIEINGQVAKASSNVSVGDTIAIRFGQKIVTVKVEMIKNTTKKEEAESMYALVSEELIK
DGCIAB_06880: Nucleoside triphosphate pyrophosphohydrolase/pyrophosphatase MazG	0.000807643	2.47679e-06	1.36708e-06	1	1.36708e-06	1.36708e-06	1	1	1	MHQITVIGLGAGDLEQLSVGTYRSLKEASMIMARTEQHPVISELRSEGIKIESFDEIYEQHDAFHVVYEKIVEALITVSESQPVTYVVPGHPLVAEQTIQLLIEKEKQGHVELDIVGGNSFLDPIFAALRIDPIEGFQLLDGTDFSKDDVKMRQHILIGQVYDAFVASEVKLSLMEKYPYDHPVTIVTAAGSRDEKLTTIPLFELDRETEINNLTTVYVPPVEAREERLKEWATFREIIAKLRSPEGCPWDREQTHVTLKKYLIEEAHELLEAIEHEDDEGMIEELGDILLQVFLHAQIGEDDGYFTIEDVLHSIGDKMIRRHPHVFGDGEVENAEQVVQNWQEIKASETGERQSLLEGQERYASSLLTSFNYQKEAAKVGFDWPNIDGAFEKFEEEWNEFQEEVKMGVKEKQLDELGDVLFTIVNIARFLKLSPEEAMIHANQKFKSRFAYVEQCVQEGKGHFSDYRLDELEQFWQQGKRKENPQ
DGCIAB_06885: Polysacc-synt-C domain-containing protein	0.000328413	1.36708e-06	1.36708e-06	1	1.36708e-06	1.36708e-06	1	1	1	MVQRWDMKTFMKGASILTVSAIIVKILSAVYRVPYQNLVGDKGFYIYQQVYPFVGIFIVWTSYGFAVAVSKLLASSRSPGQAKTMMRIAFVYLLLLSLTFFGVLTGFAPFFAEAMGDPQLVALLRASAYIVLLMPFLAILKGNYQANGHMVPVAVSGVGEQTSRVIIILIGTWLAVTSGASLYKAGEIALWGAVIGEATGVLILALYYRRTFIGHAEPVCVWKTVKELTIVSLSVSASSLILLLFQLVDSFTILNYLVAMGISEQTAMVIKGVYDRGQPLVQMGILIATTLALAIVPLIAHHASKTNGRGAVPFIRVTYRTAFLFGWAATVGLILILPYVNEMLFETREGSFALIIFSIQIFWLSLILPLTAILQGAGKIKIPTLLLISGLVTKGIGNVMLVPLYGITGAALASNVGFILITVCLFIYFKKIWSIELAPFRFYGWLFIATLGMVALVLPWMLIGDGYLFDRLPTRISATIIALTSVVIGAVVFLFVILKSRIMEEREWYLLPFGKRLAGIQLRLNQRKGE
DGCIAB_06890: Stage V sporulation protein T	6.80629e-05	1.36708e-06	1.36708e-06	1	1.36708e-06	1.36708e-06	1	1	1	MKATGIVRRIDDLGRVVIPKEIRRTLRIREGDPLEIFTAREGEVILKKYSPISELGQFATEYAETLYETLGTPALISDRDEMIAVSGVSKKEYLNRQLTSDVEEVIANRKIITEKLEKTVEWVPGQVEQVKSYCIAPIIAEGDAIGAVYLLSKVHFLGDIEEKAVETAANFLAKQMEQ
DGCIAB_06895: Transcription-repair-coupling factor	0.0013019	3.27078e-06	1.36708e-06	1	1.36708e-06	1.36708e-06	1	1	1	MKALIKYYEQQNDIHKLVEELKSGNDGQLIAGLSGGAKPVFLQSLQQSIEKPILIVSPNLLQAQRTYENLVKMFGDSYVHLYPAEELVAAEFSVSSYELRAQRIETIDHMVRVGKGVYITPIAGMRRLLPHKKRWLENRLSTKIDDTIDIDLWIEKLTAMNYTRQDMVTAPGEFALRGGILDLYPLHLENPIRIELFDTDVDSIRIFSAEDQRSIGKLESVSILPATEFVWTEGDLKSIADRLEQELSVSLRKIKNEESKELLTMHISNDIALMQEGNVPEDILKYASFAEEQPTSLGTYFSTDGIVVFDEIGRITEVLGSLEAEEEEWSISLIEEGKIVHSAKLSFTFDEINKMLSQSKLYLSLFIRTVPGITVSKTMTISCKPMQEFHGQMQMLKSEMERWQNGNYNVFILADGIERMKKVQAILEDYDIEANLTGNPSETGGVFILDGGLSNGFELPLHRIAVLTDAELFKAKPKRRTRTQKMSNAERIKSYSEIKPGDYVVHAHHGIGKYIGIEKMSQGNIEKDYLEIHFKGNDKLYVPTDKIDLIQKYIASGEKEPSLHKLGGTSWKRTKSKVSAAVKDIADDLIKLYAQRESEKGFAFSKDDDLQRSFENAFPYRETDDQLRSIEEVKQDMENIRPMDRLLCGDVGYGKTEVAIRAAFKAVNDGKQVAFLVPTTILAQQHYETMKERFEGFPIEVSLLNRFRTKKQQTEALKGLKAGTVDVIVGTHRLLSKDVVYRDLGLLIVDEEQRFGVTHKERLKQLKTNVDVLTLTATPIPRTLHMSMLGVRDLSVIETPPADRFPVQTYVMEHNFALVREAIEREMGRGGQVFYLYNRVEDMTKRVDEIKQLVPDARVGYAHGQMSETMLESTILSFLEGEFDVLVTTTIIETGIDIPNVNTLIVHDADRMGLSQLYQLRGRVGRSNRVAYGYFLYQRDKVLTEVAENRLQAIKEFTELGSGFKIAMRDLSIRGAGNLLGSQQHGFIDSVGFDLYSQMLQEAIEERKTGVVKADIPDVEVSLSMTAYIPEEYIRDSFQKIQMYKRVKAIDSEEEYNELVDEMIDRFGDLPFEAELLLRIARLKVWGRIAGVESIKKQRSKIEVRFTPEGTAKTDGAKLLSESMQFGRAIGFSMDGDQLLLTIDEKHTGKQTGFDVLESLMKLLPGSTKETATSKSV
DGCIAB_06900: hypothetical protein	7.74149e-05	1.36708e-06	1.36708e-06	1	1.36708e-06	1.36708e-06	1	1	1	MKIHYHCRHCDTEVGSLPFESAAEALALIKKMDAEEEEERFLAYKDDGTLTVRCICEQCEQILQQSPSYYTLKKWLQ
DGCIAB_06905: Peptidyl-tRNA hydrolase	0.00037828	1.36708e-06	1.36708e-06	1	1.36708e-06	1.36708e-06	1	1	1	MKMIIGLGNPGKQYESTRHNIGFHVIDELADRLGVTSMQSKFNGMYTIVHQPEGKVMLVKPLTYMNLSGECVRPLMDYYDVEVEDIIVLYDDLDFAPGELKLRQKGSAGGHNGMKSLIAHLGTDKFKRIRLGIGRPTNGMKVSDYVLSSFGKEELPLINEMVDKSADACMNWLKTPFLEVMNQFN
DGCIAB_06910: 50S ribosomal protein L25	7.74149e-05	1.36708e-06	1.36708e-06	1	1.36708e-06	1.36708e-06	1	1	1	MSTTIQSDLRVAEKQSTLTELRNKGFVPAVVYGYKTDATSISVSERDLIKTLRVTGRNGVMQLLLGEDKLNVVLNDYQADALKGTITHADFLEIDMAEELEVSVQINLVGESVGEKDGGIVQQPNWEIDIKVKPSDIPETFDIDITELNIGETITVADIREKSKYEILSEDDFALVTVTAPRSEEELEALDEVTEEASAEPEVIGEKEEE
DGCIAB_06915: Ribose-phosphate pyrophosphokinase 2	0.00017199	1.36708e-06	1.36708e-06	1	1.36708e-06	1.36708e-06	1	1	1	MANHYPNNKLKIFSLNSNEPLAKEVAEEIGIPLGECSVTRFSDGEVQINIEESIRGCDVYVIQSTSNPVNEHLMELLIMIDALKRASARTVNVVKPYYGYARQDRKARSREPITAKLVANILETAGATRVIAIDLHAPQIQGFFDIPIDHLVAEPILTEYFKGKGFSKDELVIVSPDHGGVTRARKMADRMKAPIAIIDKRRPRPNVSEVMNIVGQVEGRTAILIDDIIDTAGTITIAANALIESGAKEVYACCTHPVLSGPAIERIDNSKIKELVVTNTIELSGEKSSPKIKQLSIAKLLADAIIRVFEKKSVSTLFD
DGCIAB_06920: Bifunctional protein GlmU	0.000373579	1.36708e-06	1.36708e-06	1	1.36708e-06	1.36708e-06	1	1	1	MSNTYAIVLAAGQGTRMKSDLYKVLHPVCGKPMVAHVIDNISHLGANRIVTIVGHGAEKVEETLGSTSEYVLQQEQLGTAHAVQQAEKLIGDLEGTTIIVCGDTPLIRSTTMEKLIEHHKQSAAKATILTAFTEDPTGYGRIIRGENGQVLRNVEQKDATIEEQQVKEINTGTYCFDNQALFEALKKVRNDNAQGEYYLPDVLGILREEGALVTAYATEDFSETLGINDRVVLSEAERVMRLRIAESHMRNGVTIISPENTYISADAKIGRDTVLQPGSMIEGSTVIGSGCIIGPNSQITDSTIGDRTKIHSSVVIDSKVGMDTTVGPFAHIRPESDLGNHVRIGNFVEVKKSTFGEGSKAAHLSYIGDANVGSNVNFGCGTIVVNYDGKKKHVTTVEDEAFIGCNANLVAPVEIGKGAYVAAGSTVTKNVPADSLAIGRARQENKDGYVSKLKLN
DGCIAB_06925: hypothetical protein	5.02952e-06	1.36708e-06	1.36708e-06	1	1.36708e-06	1.36708e-06	1	1	1	MKGCSLRCRVKRTPDGEFRDVAHPINSDTRLKIQNAVLDAYRVATEEKMDLEEAGI
DGCIAB_06930: hypothetical protein	1.0059e-05	1.36708e-06	1.36708e-06	1	1.36708e-06	1.36708e-06	1	1	1	MEVTNVRLKTVETNGRMKAIASITFDEEFVVHDIRVIDGNEGLFVAMPSKTDTRWGIP
DGCIAB_06935: 2-iminobutanoate/2-iminopropanoate deaminase	3.61927e-05	1.36708e-06	1.36708e-06	1	1.36708e-06	1.36708e-06	1	1	1	MEYVATDKAPAAIGPYAQAVTVNGLVYTSGQIPLTADGLLVEGTIEDQTEQVFENLKAVLEEANSSLDKVVKATVFITDMNDFGVVNDIYAKHFGSHTPARSCVQVSRLPKDVQVEIEVIALINE
DGCIAB_06940: Pur operon repressor	0.000185615	1.36708e-06	1.36708e-06	1	1.36708e-06	1.36708e-06	1	1	1	MKWKRSERLVDITCYLLDNPHELIPLTFFSERYQSAKSSISEDLTIVKETFEEKGNGKLLTVTGAAGGVKYIPQMAATAIKEVIDELMNKLGEKDRLLPGGYLYMADLLGNPILMDRIGKVFASRFAEEKIDAVMTVATKGIQIAHSIARHLNVPVVIVRRDSKVTEGSTVSINYVSGSARRIQTMVLSRRSMQKGQRVLLTDDFMKAGGTMLGMKNLLDEFECELAGIAVLVEAEHHEEVLVDEYLSLAKLCKVNERSRTIEISEGNYFEKGGQ
DGCIAB_06945: 4-diphosphocytidyl-2-C-methyl-D-erythritol kinase	0.000209218	1.36708e-06	1.36708e-06	1	1.36708e-06	1.36708e-06	1	1	1	MLYEKAPAKINLTLDVLHKRSDGFHEVEMVMTTVDLADRIWLRSTNDGKITIKTSDYFIPTDQRNLAYQAAKLLMQKYSVTEGVEITIEKSIPVAAGLAGGSSDAAATLRGLNRLWKLGLSNEELAEIGAKIGSDIPFCVYGGTALATGRGEKIQKLVSPPNCWVILVKPAISVSTASIYGNLEIGRYTHPNTQAMIEALENKDYVQMCQTLENVLEPVTMALYPEVVVLKEQMKKFGADSVLMSGSGPTVFGLVENEARVPRIYNGLKGFCREVYAIRMMGE
DGCIAB_06950: hypothetical protein	1.50886e-05	1.36708e-06	1.36708e-06	1	1.36708e-06	1.36708e-06	1	1	1	MARKQSIMSEQLKEEIAKELGFYDVVEREGWGGIKARDAGNMVKRAIEMANRGLGEDDRTP
DGCIAB_06955: ABC transporter permease	1.54172e-05	1.36708e-06	1.36708e-06	1	1.36708e-06	1.36708e-06	1	1	1	MPKTLADIKKLLDSHLGKRLHLKVNGGRRRTIERTGVLSETYRAVFVVELDQEENSFERVSYSYADILTDAVEISIIDDAGLTDFVVK
DGCIAB_06960: Ribosomal RNA small subunit methyltransferase A	0.000121974	1.36708e-06	1.36708e-06	1	1.36708e-06	1.36708e-06	1	1	1	MNKDIATPKRTKEILEKHGFSFKKSLGQNFLIDPNVLENIVSHAELTEQVGVIEIGPGIGALTEHLARKAGKVVAYEIDGRLLPVLEDTLSPYNNIKVIHQDVLEANLKQMIDEEFKDFKDIVVVANLPYYVTTPIIMKFLLERIPITGMIIMMQKEVADRITALPGTKAYGSLSIAIQYYMDASVAMIVPKTVFVPQPNVESAVLKLTRKEQLPAKVNDEDFLFQVSKGSFVQRRKTILNNLQTSLPDGKTKKESILAAFKEADIDPRRRGETLTIEEFARLSNALYSDFSKK
DGCIAB_06965: Ribonuclease M5	0.000137062	1.36708e-06	1.36708e-06	1	1.36708e-06	1.36708e-06	1	1	1	MNIKEIIVVEGKSDTVAVKRATNADTIETNGSAINEETLSRIQHAAETRGVIVFTDPDYPGRRIRAIIEERIPTVKHAFLEKKKTIAKNGKGLGIEHATDDDIRQAIQSVYTVEEQPAVEIPLIDLMAARLVGHPDARKRRERLSELLHIGQVNGKGLKKRLEMFRITPEQLANTITVLDKEEKQDE
DGCIAB_06970: G5 domain-containing protein	0.000392004	3.27078e-06	3.33275e-06	0.865613	1.36708e-06	1.36708e-06	1	1	1	MQSSTMKNLFFKSLRSKQILFTIIFTTLFVTVVSLAIYEGNKKSVTLTVNGQQEQYRTHASTVGKLLSEYEIEVSEHDIVTPSVNTPIKNGLTIRWEQSKQVAVTVDEENTTLWTTKETVGEALDEAGIELTAHDKVSPDLTTRLDEKNSIIVDKAYEFTLIDGGEEKKYWSTSTTIGDFLKSKDIQLDDLDRLEGDLDNQVKPGSVVQIVRVKKATETVEEEENFAVETKSDDSLLKGREKVVQQGQKGIVSREYEVIKEDGKEVSRSLIDEVTVKKPTKKIVAVGTKVVVASAAPTKSAAPTKSASKAPAKTTSVSRNNSAPSGGKEFYVSATAYTAGCSGCSGITATGINLKANPNLKVIAVDPSVIPLGSKVWVEGYGYAVAGDTGGAIKGNRIDLHVPTKQAAYNFGKRKVKIKIID
DGCIAB_06975: Uncharacterized metal-dependent hydrolase YabD	0.000554065	1.36708e-06	1.36708e-06	1	1.36708e-06	1.36708e-06	1	1	1	MFIDTHVHLNADQYEEDVEEVIERALEAGVSKMVVIGFDRKTIRKAMELTERYPFIYAVVGWHPVDAVDCTEEDLEWIESLAAHPKVVGIGEMGLDYYWDKSPKEVQQKLFRRQIQLAKKVNLPIVIHNRDATADVVRILKEEEAEQVGGIMHCFSGSVEIAKECITMNFLISLGGPVTFKNAKGPKQVAKEIPLNKLLIETDAPYLTPHPHRGKRNEPVYVTLVAEEIAKLKEVSIEEVASITTENALKLFKIDE
DGCIAB_06980: Methionine--tRNA ligase	0.000323005	1.36708e-06	1.36708e-06	1	1.36708e-06	1.36708e-06	1	1	1	MSEKKETFYITTPIYYPSGKFHIGTAYTTVASDAIARYKRLRGYDVRFLTGMDEHGQKIQEVADESGQPPQEYVDGIAKIAKDLWAKMDISYDDFIRTTESRHTELVKKIFKTFLDNGDIYKGEYEGWHCTPCESYFSESQLENGNCPDCGRSVQRVKEESYFFNMKKYADRLLQYYEENLQFIEPESRKNEMINNFIKPGLEDLSVSRMSFDWGIKVPGDAEHVIYVWVDALTNYITALGYGSDDETLYNKYWPADVHVVGKDIVRFHTIYWPIFLMALDLPLPKKVFAHGFIMMKDGKMSKSKGNVVYPEMLVNRYGLDATRYFLLRELPFGQDGVFSPEAFIERTNYDLANDLGNLLNRTVSMINQYFEGVIPTEELEPTEFDDALKEFITNTVTKYENAMENMQFSVVLNELWALVSRTNKYVDETTPWVLARDENERHKLASVMLNLVTSLRHIAVLLQPFMTKSPKKIIEQLGLSEEMLAWETLGDFKAIPVGTKVVEKGVPIFPRLEVETEVEYIREQMAITAPKENVEPEKQEAEPIRDEITFDEFMNVDLRVATVISCEKVPKTDKLLKLQLDLGFEQRQVVSGIAEHYAPESLIGEKVIVVANLKPVKLRGELSQGMILAGESNGVLKLATVDKSLENGAVVK
DGCIAB_06990: Ribosomal RNA small subunit methyltransferase I	0.000278068	1.36708e-06	1.36708e-06	1	1.36708e-06	1.36708e-06	1	1	1	MKSQKSAEQGSGKLFLVGTPIGNLEDMTYRAIRILNEVHTIAAEDTRNTIKLCNHFEIQTPLISYHEHNLAVGGEKILHLLSEGKSVALVSDAGMPCISDPGVDIAKKAIESGYDVVPVPGANAAITALVASGLTTQPFLFYGFLSRNKKERQQQIEQLRKREETILLYEAPHRLKETLKALHEQIESTRKIVLAREITKKFEEFLRGTLEEALEWTNTNTVRGEFCIVIEGGDGHVEEDAPAWWQDLAIREHVEEIINRKKIRSKEAIREVADVRKMSRRDVYQAFHVDK
DGCIAB_06995: UPF0213 protein BCE_0033	4.12222e-05	1.36708e-06	1.36708e-06	1	1.36708e-06	1.36708e-06	1	1	1	MEKKPEHLFYVLECNDGSFYAGYTNDLERRVNVHNEGKGAKYTRAKLPVHCIYFETYETKREAMQAEYQFKQLSRKQKEIHIAKGSGQVEITKKC
DGCIAB_07000: MTS domain-containing protein	0.000207097	1.36708e-06	1.36708e-06	1	1.36708e-06	1.36708e-06	1	1	1	MDILKDDERLDYLLAEDLRIIQSPSVFSFSLDAVLLARFAHVPTRASGKIVDLCTGNGAIPLFLSARSKASITAVELQERLAGMANRSVLYNQLEQQINVIQGNVIGIAEKIGYEKYDAVTCNPPYFPAYEATEKNLKEHVAIARHEIHLTLEQAIQSASELLKQGGKAAFVHRPGRLLDIVTAMRANRLEPKRIRFVYSKEGKEANTLLIEGTKDGKPDLKILPPLYVYDNDGNYTEEVRKLLYGEKA
DGCIAB_07005: Initiation-control protein YabA	6.3362e-05	1.36708e-06	1.36708e-06	1	1.36708e-06	1.36708e-06	1	1	1	MKERNFLDSIMEFEQQLDSMQKQFRELMGFVAEMTEKNHSLQLENHHLRKRLDEIDEQEEKSSSNQPPEKKQNTVDVGEGVDNLARLYNEGFHVCNIHYGSIRKGEDCLFCLSFLNKQNV
DGCIAB_07010: Stage 0 sporulation protein YaaT	0.000205125	1.36708e-06	1.36708e-06	1	1.36708e-06	1.36708e-06	1	1	1	MYKVIGVRFKKAGKIYYFDPLDYELTIDDYVIVETARGVEYGKVAIPVQEVDENDVVLPLKKIIRPAEEKDVDKVEENNLEAHKAFVIGAEKIGEHELDMKLVDVEYTFDRNKIIFYFTAEGRVDFRNLVKDLASIFRTRIELRQIGVRDEAKMLGGIGPCGRMLCCSTFLGDFEPVSIKMAKDQNLSLNPSKISGLCGRLMCCLKYENDEYEEAKRQMPDIGTQIDTPEGPGKVVGLNLLERLLQVSLLEEDQVLEYTLEEIMDPNNKMLHLIK
DGCIAB_07015: DNA polymerase III subunit delta'	0.000420439	1.36708e-06	1.36708e-06	1	1.36708e-06	1.36708e-06	1	1	1	MESTTFINQQIVMSRLKASFEHNRIGHAYIFDGERGTGKEEISLFFAKLLLCQNPTQNAPCETCSSCLRVASRNHPNITIIYPDGQTIKKGQMDEFLLEMTKKGYESGRKIYIISQAERMNSASANALLKYLEEPEGNVTAILLTESYQAILPTIQSRCQRISFLPPSRETLISMLEEQGITRSMAATVTMLTANIEEALQLAQEDEFAHMRKTVLKLVEASDQNIHEALLYIQSTWSQVFKEREETDRGLDLLLYAYRDVVALKAELNSMSVYPDYNEFLNSLAMKLTYSQLSAVMEAILQSKRQLGGNMNRTLLMEQLMLNMQEGFLVV
DGCIAB_07020: hypothetical protein	0.000116237	1.36708e-06	1.36708e-06	1	1.36708e-06	1.36708e-06	1	1	1	MKVNSNYRTNLDKMKNGQQLTEQNGLRFGKMVQKHSEKLHSEQITRLLGNISMAGDRLARSRNLRDMAKFKMLVRRFLKDSVETGLALNQSHTWNQYGEGRRLKIVQIIDEKLIELAEDLLNEEKKAVDLLDKIGEIKGLLINLYT
DGCIAB_07025: Cyclic-di-AMP receptor	0.000171661	1.36708e-06	1.36708e-06	1	1.36708e-06	1.36708e-06	1	1	1	MKLIVAVVQDQDSNRLSAALTKNDFRATKLASTGGFLRSGNTTFLIGTDDSLVDKLLEIIKDNCRSRDQMVAPVSPMGGNADSYIPYPVEVEVGGATVFVLPIEHFHHF
DGCIAB_07030: Thymidylate kinase	0.000617198	1.36708e-06	1.36708e-06	1	1.36708e-06	1.36708e-06	1	1	1	MNSKGVFITFEGPEGAGKTTVISAIYDRLKNQGKKVLLTREPGGIKISEDIRGIILDNENTEMDAKTEALLYAAARRQHLVEKVIPALAQGYIVLCDRFIDSSLAYQGYARGIGIDEILEINKFAIGEAMPDVTVFFDIRPEEGLARVLNNDQREQNRLDKEDLSFHHKVYEGYQQVIQRYCDRIVVTDASLKQDEVAENVYKIIASRIM
DGCIAB_07035: Orn/Lys/Arg decarboxylase	0.000276704	1.36708e-06	1.36708e-06	1	1.36708e-06	1.36708e-06	1	1	1	MEYINRPLVQRLVEFKQEKPVSFHVPGHKYGELSGLPQSLRSALSFDFTELSGLDDLHQPEDVIAKAQDKLMKLYNTDASFFLVNGSTVGNLAMIYATCRAGDTVIVQRNAHKSVFNALELVDARPVLIAPNWDEETASASTVSAGQVRQALEQYPNAKAVILTYPTYYGTTGEDLKEIIAMCHKQDVPVLVDEAHGAHFVIGNPFPTSALALGADVVVHSAHKTLPAMTMASFLHVKSTFVSKERISKYLQMLQSSSPSYLLMASLDDARAYAESFTREDVKSFLNRRENFINRLNRIASFQVVESNDPLKLMGRVENYTGFQFLKALEMENIFVELADPYQVLFILPLLKKGQTYDIETICNKIERAVNWLHIHEEKKNVITPPITVNQISELCYNRSELEQFQVDWVHYDQTVGMIAAAPIIPYPPGIPLLLTGERITKEHVELLTTLTTLKASFQGAIRIEEKQILVVMNEVEE
DGCIAB_07055: Pro-sigmaK processing inhibitor BofA	0.000231159	1.36708e-06	1.36708e-06	1	1.36708e-06	1.36708e-06	1	1	1	MKAAISIFIASFVLFLLVMDKKRVKSIFEFISIYWFRLAFSFLALFILNVVAGFFGVYVPVNIVSGLVITILGIPGLASICVIAFIL
DGCIAB_07060: DUF2508 domain-containing protein	1.50886e-05	1.36708e-06	1.36708e-06	1	1.36708e-06	1.36708e-06	1	1	1	MQMKLHYLKRSRDAENYDVKKGAVSMFKRKSKLKRIFDDKLRSLMTETRDEWEQAKFIENHLDDYDQEVFIRRKITESKHFYLYKEAKARNLGRD
DGCIAB_07065: Recombination protein RecR	4.52657e-05	1.36708e-06	1.36708e-06	1	1.36708e-06	1.36708e-06	1	1	1	MHYPEPISKLIDSFMKLPGIGPKTAGRLAFFVLEMEEDTVLDFAKALVDAKRNLHFCSTCGHITDVDPCHICQDKQRDRSLICVVQDPKDVIAMEKMRDYQGLYHVLHGAISPMDGVGPEDINVPSLLTRLQDEEVEELILATNPTIEGEATAMYISRLVRPSGIRTTRIAHGLPVGGDLEYADEVTLSKALEGRREL
DGCIAB_07070: Nucleoid-associated protein SSP2277	4.95882e-05	1.36708e-06	1.36708e-06	1	1.36708e-06	1.36708e-06	1	1	1	MRGMGNMQGMMKQMQKMQKKMAEAQEKLGEERLEGTAGGGMVKVTVSGDKEVLEVVINPDVVDPEDVEILQDLVVIATNEAMKKADELTNSTMGQFTKGLNLPGMF
DGCIAB_07100: Homoserine kinase	0.000134433	1.36708e-06	1.36708e-06	1	1.36708e-06	1.36708e-06	1	1	1	MSNPGFSVIVPATTANLGPGFDSVGLALDLYMSVDVTAHSEWTVIYEEEAFQGLVSDEQNLIVQTIIEVAKRYHKEIAPLQLRVKSDIPLGKGFGSSASAIAVGIVIADHLLELELTDRDKVLLGSELEGHADNVSAALLGGAVIAYFEADEIDYIHVKQVDAMFVVLVPPKEFKTSEARGLLPNELSHEKAVRSSSASAVLTVALAQNDWKTVGKMMEKDHLHEPYRKTLFPHYDDIRMFCKDVGAYGMTISGAGPSLIVTVEEGTEEEIVQELTSRFPYYYSFPVRSSNVGANIQKQNMPI
DGCIAB_07105: Threonine synthase	0.000269752	1.36708e-06	1.36708e-06	1	1.36708e-06	1.36708e-06	1	1	1	MRWNGLLEQYKEWLPITKNTPMLTLHEGNTPLIHLSRLSEQWGINLYVKVEGVNPTGSFKDRGMVMAVAKAKEEGKTTLICASTGNTSASAAAYGARAGMRTIVVIPEGRIALGKMAQAKMYGAEIVEIEGNFDEALRMVREAGEGEVALVNSVNPYRLEGQKTIAFETIDQLGKVPDVFALPVGNAGNISAAWKGFKEYADKKGTELPKLLGVQADGAAPIVYNRVFEEPETVATAIRIGNPASWELANRALEESKGNILSATDEEILEAYQLIASQEGVFAEPGSCASIAGVKKQVDAGVLEKGATVVAVLTGNGLKDPDTAIQVNEDKALLSQEEFEELLNELKAGVQ
DGCIAB_07110: Homoserine dehydrogenase	0.000312946	4.3805e-06	5.08935e-06	0.759988	2.39704e-06	1.36708e-06	1.7534	1	1	MGNQINIGLLGFGTVGSGVAKIILEHQQDLHHKLGTEVKIKKVLVRDMTKKRETDLPADVFTDDIDEVLNDPSIDLIVEVMGGMNGAKDAIEASLHAGKGVVTANKDLMAVYGPELLRLADENKCDLFYEASVGGGIPLIRTMEDGLASDRISSLTGIVNGTTNFILTKMKQENMSYEDALAEAMELGFAEADPSADVDGIDAARKMVILASLAFSTEVQLDDVFVRGMKEIQDGDVDLAESFGYTVKMAGHAEKDEDGIAVSVEPVFIPNTHPLASVHNEYNAVYIYGAAVGETMLYGPGAGSLPTATSVTADVVAACRNLLLGMNGKRLHSPQYERKVKSDDKRFSRYFHRFLVKDEVGVLTRLSAIYSKYGASLATVVQNPVNDEEDSELVFITHKMSRQQHLDVLEELENTDVVLAVLSHYRVEGEKS
DGCIAB_07115: Aspartokinase 3	0.000460625	3.27078e-06	1.36708e-06	1	1.36708e-06	1.36708e-06	1	1	1	MKVCKFGGTSVATAEQIKKVVDIVKSDDSRKIIVVSAPGKRFAEDEKVTDLLITLANVALNNKNVEAALENVVTRYRLIGEELGLDSTIAQVIEDDLRNRLATKSNDESLFMDTMKAAGEDNNAKLIAAYFNHVGILAQYACPKKAGLLVNERPERVQALPEGYAQLENLKNAEGIVVFPGFFGYTKSGTLRTFNRGGSDITGSIVAAAVRADLYENFTDVDSVFAANPKVVENPAAIGKMTYREMRELSYAGFSVFHDEALMPAFLRSVPVCIKNTNNPEAPGTMIVSERDYSAQPVIGIATDNGFSTLFVEKYLMNQEIGFGRRLLQILEDEGISFEHTPSGIDNMSVIIRNEYLTEDNRLKIIKRIEEELHADDVHFRETDYSMIVLVGEGMRHATGLTARAATAIARTGSNIEMINQGSSEVSLVFGVDKKDEDKILRELYTEFFQKVKVLA
DGCIAB_07120: Acetylglutamate kinase	0.000196988	1.36708e-06	1.36708e-06	1	1.36708e-06	1.36708e-06	1	1	1	MYFYANDFNSHQERTMNLSNYWGPSVNYTAPVRYILNTPDPYGRQFISKAEADYKTMNRLLWEEHVNWTRMTIISIVFKLPDLDEVQARLLRNATDLGNCLRPFYGDQIADKYGELIKEHLVIAAELVTAAVNGDTETAEEKEKQWYRNADEISVFLSSINPYIHLEEIREMFYMHLALTKHEAVTMIEGNYKEDVAVFDEIEAQALEMADMIADAIIRQFPMMFGYYSY
DGCIAB_07125: Deoxyadenosine/deoxycytidine kinase	6.63201e-05	1.36708e-06	1.36708e-06	1	1.36708e-06	1.36708e-06	1	1	1	MNLREKYGIPENAIITIAGTVGAGKSTMTQALADALNFKTSFEQVDDNPYLDRFYDDFKTWSFHLQIYFLAERFKEQKRIFEMGGGFIQDRSIYEDTGIFAKMHMEKGTMDPVDYATYTDLFEAMVMTPYFPHPNLLIYLEGSVADIISRIEERGRPMEQQTPIAYWEEMHERYATWINTFDACPVLRLNIKDYDLLENPNEIENIVKQIGQTTNR
DGCIAB_07130: Deoxynucleoside kinase	0.000167518	1.36708e-06	1.36708e-06	1	1.36708e-06	1.36708e-06	1	1	1	MTIPFIAVEGPIGVGKTTLSRSIAESQNFQLLKEIVEENPFLSKFYDDIEAWSFQTEMFFLCNRYKQLSDIKKEILSSNTPVVADYHVFKNLIFAKRTLEQNEYEKYEEIYKILTRDMPAPNIIVYLYASQETLMKRIALRGREFEKNMDPAYLTQLANDYEMFINIFEEANPHIPVLRFNGDHLDFVNKKEDMEYVLTSIVEVIQGVQER
DGCIAB_07135: tRNA-specific adenosine deaminase	0.000186601	1.36708e-06	1.36708e-06	1	1.36708e-06	1.36708e-06	1	1	1	MTSFEKDNKYMRMAIAEARKAEKLGEVPIGAIIVHKDQVIARAHNLRESTQNATTHAELSAIQDACEVLSSWRLEETTLYVTLEPCPMCAGAIIQSRIPRVVYGARDPKGGCVHSLYELLNDARFNHEAEVTEGVLADECGQMLTDFFRAIRERKKQQKKIVPDVE
DGCIAB_07140: Serine--tRNA ligase	0.000505004	1.36708e-06	1.36708e-06	1	1.36708e-06	1.36708e-06	1	1	1	MLDIKKLRTNFDEVKEKLARLGEDLTDLDQFGELDEKRRELIVKTEQLKAERNEVSQQIAQMKRNKENADEAILRMREVGEEIKVLETALHEVEEKLNYILMRIPNTPHDSVPQGDSDDENIEIRTWGDKTSFTFEPKPHWDLGTDLNILDFERAAKVAGSRFVFYRGLGARLERALISFMLDLHVDEHGYEELLPPQLVNRTSLTGTGQLPKFAEDLFHVEEEDYFLIPTSEVPVTNFHSDEIVDGSKLPITFTAYSANFRSEAGSAGRDTRGLIRQHQFNKVELVRLVKPEDSYEELEKLTGHAEKVLQLLELPYRVVKLCTGDLGFSSAKTYDLEVWMPTQNVYREISSCSNFEDFQARRAHIRYRKETGAKPEFVHTLNGSGVAVGRTVAAILENYQQEDGSVIIPKALRPYMGGKEVIK
DGCIAB_07145: Nudix hydrolase domain-containing protein	0.000119015	1.36708e-06	1.36708e-06	1	1.36708e-06	1.36708e-06	1	1	1	MEWIKVFDENFQWIGEDTRENVHQQGKWHETFHCWFVDRQFIYVQKRSDAKSDFPSLFDITAAGHLEATEKVEDGVREIEEELGVNVQFSRLTSVGVVRDIIKLPGFCDYEFAHVFIYVSSFEPTDFILQEGEVDSIHEIEKEDFIRLCSQEVNKVKCRNIMLDTVTEIGLDDFVPHHSSYFEAIAKKLAFV
DGCIAB_07150: Pyridoxal 5'-phosphate synthase subunit PdxS	0.000325126	1.36708e-06	1.36708e-06	1	1.36708e-06	1.36708e-06	1	1	1	MDMKYGGVIMDVINGEQAKVAEAAGAIAVMALERVPSDIRAAGGVARMADPRIVEEVQAAVSIPVMAKARIGHISEARLLEAMKVDYIDESEVLSPADDEFHLLKSDYEVPFVCGARDLGEAARRIGEGAKMLRTKGEPGTGNIVEAVRHLRKVNAQVTKLIHMDEAEIMTEARILGAPYEVLLAIKRAGRLPVTNYAAGGVATPADAALMMELGADGVFVGSGIFKSENPEKFARAIVKATANYRDYDLLIELSKDLGTPMKGIEMSALAESERMAARSL
DGCIAB_07155: HTH gntR-type domain-containing protein	0.00054299	1.36708e-06	1.36708e-06	1	1.36708e-06	1.36708e-06	1	1	1	MNIDMLLIELSKETPIPLYEQIYNQIRQDIIHGKLQVGMKLPSKRKLGEFLNVSQTTIEQAYGQLSAEGFILSRPRKGFFVQAIDELAYVQPKKEASKPVPIKKETIDIDFSPGHIDTTNFPFTQWRKFAKETIDESSNHLLLLGDPHGDIELRQEIAQYLYHSRGVDCTPEQIIIGSGTEQLMPLVIRILGEDASFAIEDPGYPLTHHVFSHNNRQAIPIPVDNEGMDVDALQQVDASIAYVTPSHQFPTGTVLSAARRIALLNWASMEEHRFIIEDDYDSEFRYTGRPIPALYGMDNGENVIYISTFSKSLMPSLRIAYMVLPKVLLRRYQDAFIHYVSTVPRLDQHILARFMRDGQFSRHLNRMRTIYKRKLQTLIDTLTPYAPVVTYYGEETGMHITITVQTNDNEECLAEKALSAGIRIYGLNTYRTKKETGTPSFLIGFGGLTDEEIITGIQKLMAAWGISKEPDS
DGCIAB_07160: Transaminase BacF	0.000166861	1.36708e-06	3.41769e-06	1	1.36708e-06	1.36708e-06	1	1	1	MKLSNRLKDLPPHFFSSLVQNVEQAVSEGRDVINLGRGNPDKPTPSHIVEALQKAVEDPMTHGYAPFRGTTELKEAVANFYKREYEVDLNPETEVAILFGSKTGLVELPLAIMNPDELLLLPDPGYPDYLSAVSLSDIQYETIPLLAENDFLPDYEMLSNQQKRHATLMYLNYPSNPTSATATLPFFEETVAFAKENGISIMHDFAYGGIGFDGEKPISFLQTEGAKDVGIEMYTMSKTFNMAGWRIAFAVGNADIIEAINLLQDHLFINPFPAVQRAAAVALNGDQHCVDELVSLYERRRDVFITECQRIGWHVEAPKASFFAWMPVPHGYTSESFTKLLLDEADIAVAPGHAFGKSGEGYIRVGLLEEEDRLVEAVKRIEKLGIFNT
DGCIAB_07170: inosine 5'-monophosphate dehydrogenase	0.000186421	1.36708e-06	1.36708e-06	1	1.36708e-06	1.36708e-06	1	1	1	MWESKFAREGLTFDDVLLVPGPSDVLPKDVSLSVKLTDKIQLSIPIISAGMDTVTEARMAISMARQGGLGIIHKNMSIEEQAEQVVTVKRSENGVITNPFYLTPKHQVFDAEHLMGRYRISGVPIVNNEEELKLVGIITNRDMRFIEDYSLSISDVMTKDNLVTAPVGTTLADAEKILQQYKIEKLPIVDEEGILNGLITIKDIEKVIEFPNAAKDSQGRLLVGAAVGVTTDTMIRVEKLVKAEVDVIVIDTAHGHSKGVLDTVKQIREAYPELDIIAGNIATAEAAKALYEAGADVVKVGIGPGSICTTRVVAGVGVPQITAIYECASVARELGKTMIADGGVKYSGDIMKALAAGGHAVMLGSLLAGTSESPGETELFQGRRFKVYRGMGSVGAMEKGSKDRYFQDDAKKLVPEGIEGRLPYKGNLSDTIHQLVGGIRSGMGYCGTKDLHDLRENAQFIRMTGAGLRESHPHQVQITKEAPNYTLS
DGCIAB_07190: hypothetical protein	0.000201032	3.58651e-06	1.36708e-06	1	1.36708e-06	1.36708e-06	1	1	1	MNDSVVELHNLRPGLTIGEDIYVNTHFPIVKKDTDLTIEHIEVLRVFNVKKVKVIELNRVNSVQIEVENSRHEELNAQNLVSNEGHVPIPLQTSYLEAVNKFKKEYVKWKAGTKLDIANVRAFIVPLLKQIDGSETNLIFLSDFFDTNDYLYHHSIAVGLIAFSIGRKLNFSLGESLQLGLAGTLIDSGMAKIESSINVKSTVLSEMEYSEVKKHPIYSYQMVKDSPLIRTEMKLAILQHHERLDGSGYPRGDKQKNVLLHSQILALADVYHAMTSDRYYRSKESPFKVLQFLREEEFGKFDINLIDTLYHVIGKLSLGTEVKLSNGIKGVVIFIHQDAPFRPIVKLYDNESTLDLTKQRDITINTIF
DGCIAB_07195: DNA gyrase subunit A	0.00082561	1.36708e-06	1.36708e-06	1	1.36708e-06	1.36708e-06	1	1	1	MADMPNRGVKGINISTEMRTSFLDYAMSVIVSRALPDVRDGLKPVHRRILYAMQDLGNTADKPHKKSARIVGDVIGKYHPHGDSAVYDTMVRMAQDFNYRYMLVDGHGNFGSVDGDAAAAMRYTESRMSRIAMELLRDINKDTIDYQDNYDGQEREPIVLPSRFPNLLVNGTSGIAVGMATNIPPHHLGETINAVLALADNAEITTEELMEVLPGPDFPTGGIIMGRSGIRRAYKTGRGSLVIRGKVEIEQKSNGRETIIVNELPYQVNKARLIEKIAELVRDKKIDGITDLRDESDRNGMRIVIEIRRDANANVVLNNLYKQTALQSSFGVNMLALVDGQPKVLGLKEILYHYLEHQKVVIRRRTQYDLRRAEDRAHILEGLRIALDNIDAIIALIRASKTTEEARTGLMEQFKLSERQAQAILDMRLQRLTGLERDKIEEEYKDLQVLIAELRAILADEEKLVQIIREELLELKERFSDERRTDITAGGAEMIEDEDLIPVENSVLTLTHNGYIKRLPANTYRSQRRGGRGIQGMGTNDDDFVEHLLNTSTHDTILFFTSKGRVFRTKGYQVPEFSRTAKGLPIINLLGVDKDENVTAMIPVAEFEEDKYLFFVTRNGVAKRTKVSEFANIRSNGLIALTLRDNDELIGVKMTNGNEDIVIGTKHGMLIRFNESDIRSMGRVAGGVRGIRLRDGDITVGMDVIEEGKEILVVTEKGFGKRTSEEEYRIQSRGGYGLKTLHVTERNGSLVAMKAVDGTEDLMLITINGILIRMDINDISVIGRSTQGVRLIRLGEDELVATVAKVEKEDNDEDEESESDSESESADADSDIESNNTDVDVDEQSD
DGCIAB_07200: DNA gyrase subunit B	0.000610147	1.36708e-06	1.36708e-06	1	1.36708e-06	1.36708e-06	1	1	1	MAMEDNNIQSYDEAQIQVLEGLEAVRKRPGMYIGTTSSRGLHHLVWEIVDNSIDEALAGYCDHIEVTIEKDNWIRVDDNGRGIPVGIQESTGRPAVEVIMTVLHAGGKFGGGGYKVSGGLHGVGAAVVNALSLETEVFVNRGGKRYYIKFEKGVPTVELKEIGTSEETGTSVRFKADPEIFTETTVFDYDTLANRLRELAYLNRKLRVTITDARDDEERTDTYYYEGGIKSYVEHLNKNKEPIHEEPIFIEGERDGIAIEIAMQYNGGFAENLFSFANNINTYEGGTHESGFKTALTRVVNDYGRRTGSLKENDQNLSGDDVREGLTAIISIKHPDPQFEGQTKTKLGNSEVSTITNQLFSEGFQRFLLENPSTAQKVIEKSLIAAQARIAARNAREFTRRKSALEVSSLPGKLSDCSSRDPAISELYIVEGDSAGGSAKGGRDRHFQAILPLRGKILNVEKARLDRILGNEEIRAMITALGTGIGEEFELEKARYHKVVIMTDADVDGAHIRTLLLTFFFRFMRPLIEAGYIYIAQPPLYRVKQGRNEEYCYTEEQLEEILDGMSQSPKPVVTRYKGLGEMDAEQLWDTTMDPEQRVLLQVELEDTIAADETFEHLMGEDVEPRRRFIEENAQYVKNLDA
DGCIAB_07205: DNA replication and repair protein RecF	0.000180864	1.36708e-06	1.36708e-06	1	1.36708e-06	1.36708e-06	1	1	1	MYIERLALTNYRNYETLDLSFSPEINVLIGENAQGKTNIMEAIYVLSMAKSHRTSNDRELIRWEQEYGKIEGNIKRKYGNLSLELVISKKGKKARVNHLEQNRLSHYIGQLNVVMFAPEDLNLVKGSPSVRRRFLDMEIGQISPVYLHDLLTFQKVLKQRNAILRDNRGKSNFNNVMFDIYTEQYIQVAIQIIRKRFYFMELLQKWAEPIHKGISRGMESLKVSYGTLKDLNSGQTTEEMENVFEKRLTEMRSREVERGLTLLGPHRDDLHFHVNGYDIQTFGSQGQQRTTALSLKLAEIELVKQEVGESPILLLDDVLSELDDFRQSHLLNTIQGEVQTFVTTTNIAGIDHETIRQAEIFEVTAGTVKRKSAE
DGCIAB_07210: S4 domain-containing protein YaaA	1.30668e-05	1.36708e-06	1.36708e-06	1	1.36708e-06	1.36708e-06	1	1	1	MKDLTIHSEFITLGQFLKMVNVISSGGMAKWYLDEYTVYVNNEPEQRRGKKLRHNDIVEIPEVGKFKIYEETDGSPDVY
DGCIAB_07215: Beta sliding clamp	0.000219178	4.3805e-06	3.99727e-06	0.860439	1.36708e-06	6.96755e-06	0.196206	0.0160953	1	MKFEIVRDELLDALNDVMKAISSKVAIPILTGIKIEVNENGMSMTGSDSDITIRTFIPVERDGKELIKISEQGSIVLQARVFSEIIRKLPTNEVKINVTDGLLTLIHSGKSEFKLIGSNPDEYPILPEVKDEHSFSLPADLMKSIIRETVFAVSQQETRPILTGVHWTVEEGKLSCVATDSHRLARKLASPENMPTIPFSFVIPGKSLQELNKILPDSDSPVKIIIAEQQVLFKTDHVLFYSRLLEGNYPDTSRLIPTESKTSVTVNGRALLQSIDRASLLAKEDRNNIVRFSTEDKMIEISSNSPEIGKVEELVEAIQITGEELKISFSAKYMMDALRAIDGQDIEIQFTGAMRPFILKSADDDSILQLILPVRTY
DGCIAB_07220: Chromosomal replication initiator protein DnaA	0.000314739	1.36708e-06	1.36708e-06	1	1.36708e-06	1.36708e-06	1	1	1	MDHLEKLWDEVLSKIEERISRPSFETWLKSTKLISYEEENVTIAVPNTFSKDWLESNYIHLISGILSEITGEDRFIHFVVPEDMEEKDFMMPKPVEPPAETPPSHSIAGMLNSKYTFDTFVIGSGNRFAHAASLAVAEAPAKAYNPLFIYGGVGLGKTHLMHAIGHYVLEDNPNAKVVYLTSEKFTNEFINSIRDNKAVEFRNKYRNVDVLLIDDIQFLAGKEQTQEEFFHTFNTLHEESKQIVISSDRPPKEIPTLEDRLRSRFEWGLITDITPPDLETRIAILRKKAKADGLIDIPNEVMMHIANEIDTNIRELEGALIRVVAYSSLVNSDITVELAGEALKDIIPNTRPRTVTILDIQKTVGKHFNVRLEDFSAKKRTRAIAFPRQIAMYLSRELTDNSLPKIGSEFGGRDHSTVIHAHEKISTMLKDDQALQQDIQEIKHTLGRE
DGCIAB_07225: hypothetical protein	5.53248e-05	1.36708e-06	1.36708e-06	1	1.36708e-06	1.36708e-06	1	1	1	MTKRTFQPNTRKRSKVHGFRARMSTKSGRRIIAARRRKGRKVLSA
DGCIAB_07230: Ribonuclease P protein component	5.02952e-06	1.36708e-06	1.36708e-06	1	1.36708e-06	1.36708e-06	1	1	1	MNKRQRIKKNSEFQKVFKDGKSFANRQFIVYRYHKEGQSEFRLGLSVSKKVGNAVTRNRIKRYIRQSFLELKDELKNDIDYVIIARNQAATMDFHETKKSLQHVLRIARVLKKRQQ
DGCIAB_07235: Membrane protein insertase YidC	0.000271346	1.36708e-06	1.36708e-06	1	1.36708e-06	1.36708e-06	1	1	1	MKKRLGLILMLSTFALLLAGCTEFNEPIYEDSEGFWNKYIVWPLVSLITLFKELLGTYGYGIVAVTIIIRLILLPLMIKQTKSSKEMQEIQPELNALKEKYKSKDAVTQEKYRTEMQKLMTERKINPAAGCLPVLIQMPILIGFYHAISRMNSTPEIELGTFLWFQLADRSITLALIAGIMQFIVLRTGPAMGNPQMRMMMYIMPVFIIVIGTILPAALSLYWVIGNIISIIQNFFIYKPFKKEEEPVKQPAKVGGKRK
DGCIAB_07240: Protein jag	0.00030951	1.36708e-06	1.36708e-06	1	1.36708e-06	1.36708e-06	1	1	1	MTTVTQNGSTVEEAIEKALQQLNVSRDEVEIEVLSEGRKGFLGFGVRQAEVKITVKEQPVPVEEVELSQKDEIETFTDVKENDVDVETVVEVQVDPIMNTEQYLTNIAKKMGIDDLKIVHELDGKYVHFQLESDKAALLIGKRGQTLNALQQLAQLITNQHTDQFKVVRLNVGDYRERREQSLANLADRMADRAVQTGRKVQLEPMPAYERKVIHHTLSNRLDIETYSEGSDPHRYLVIEPM
DGCIAB_07245: tRNA modification GTPase MnmE	0.000217584	1.36708e-06	1.36708e-06	1	1.36708e-06	1.36708e-06	1	1	1	MNFDTIAAISTPMGEGAIAIVRLSGDEAVQIADRVFRSPSGKRLAEEQSHTIHYGHLIDPAKNETIEEVMVSLMKAPKTFTREDVVEVNCHGGLVAVNRVLALLLKEGARLAEPGEFTKRAFLNGRIDLSQSEAVMDLIRAKTDRAMNVALGQMEGKLSKLVGELRQALIETLAQVEVNIDYPEYDDVEEMTVPLMIKKCTWVRDEIDKLLKTSAQGKILREGLSTVIIGRPNVGKSSLLNSLVQENKAIVTDIAGTTRDIIEEYVNVRGVPLRLVDTAGIRETEDIVERIGVERSRQVLKEADLILLVLNNAEVLSEEDKRLFEAVEGMDTIVVVNKTDLPAKIDLSEVTELAGDSDIVTTSLLEEEGVTELEEAIANLFFTGTIESEDMTYVSNARHIALLHKARNIIEDALAAAEAGVPVDMIQIDVTRSWEVLGEIVGDTVQEGLINQLFSQFCLGK
DGCIAB_07250: tRNA uridine 5-carboxymethylaminomethyl modification enzyme MnmG	0.000567182	1.36708e-06	1.36708e-06	1	1.36708e-06	1.36708e-06	1	1	1	MPNKFEAGTFDCIVIGAGHAGVEAALASARMGASTLVLTLNIDMIAFMPCNPSIGGPAKGIVVREIDALGGAMGKVIDKTHIQMRMLNTRKGPAVRALRAQLDKVLYQQEMKRILEETENLTLQQASVDELIVEDGEVKGVITQVGAVYRAKTVIVTTGTFLRGEILIGDLRYSSGPNNQMPSIKLADNLRELGFEMVRFKTGTPPRINSRTIDYSQTEIQPGDEEPRAFSYETTEFIMDQLPCWLTYTSPLTHEIINENLRLSPMYSGEEVGPGPRYCPSIEDKIVRFNDKSRHQIFLEPEGRNTEEVYVQGLSTSLPEHIQHRLIASVPGLEKAKMMRAGYAIEYDAIIPTQLKPTLETKKIRGLYTAGQLNGTSGYEEAAGQGLLAGANAAARALGKEEFILARSDGYMGVLIDDLVTKGTSEPYRLLTSRAEYRLLLRHDNADLRLTELGYEVGLVSEERYQKYVEKKQQIDDELKRLRDLTVKPSEFVNEVLAETESTALKEPMKAAHILKRPEVTYDQVARMIQSDVELSPEVIEQVEIFTKYEGYIEKSMQQVERMKKMEDKKIPHDIDYDAITGIANEAKAELNKVRPLSIAQASRMPGVNPADVSILLVYIEQGKIAKVSS
DGCIAB_07255: Ribosomal RNA small subunit methyltransferase G	3.28562e-05	1.36708e-06	1.36708e-06	1	1.36708e-06	1.36708e-06	1	1	1	MNEEQFVQALKEHNIDLTEKQIAQFRTYFEELVEWNEKMNLTAITDQPSVYLKHFFDSITAAFYVDLTGEKTLCDVGAGAGFPSIPLKICFPELQVTIVDSLNKRIGFLNHLVEKLQLENMEFVHARAEDFGQNKAFREKFDIVTARAVARLSVLSELCVPLVKKGGLFVAMKGAAAKEELADAKRPLTVLGAKIKKDYSFLLPVEESERNVFVFSKVKNTPNKYPRKPGVPNKSPIK
DGCIAB_07260: Nucleoid occlusion protein	0.000141106	1.36708e-06	2.59576e-06	1	1.36708e-06	1.36708e-06	1	1	1	MKSPFSRFFGGSVKEEPETSEGNHHEHVEQVAIDLIVPNKYQPRTIFSEEKIEELARTIHTHGVIQPIVIRTIAENKYEIIAGERRYRAMKYLGWEEVPAIIRELDDKETASIALIENLQREELTPIEEAYAYEQLLDLHELTQEALAQRLGKGQSTIANKIRLLKLPEEIQNAIMDKKISERHARALISLKDSNLQIEMCNVVVEEGLNVKQLETRIGELLNPPEKEKKENRPKRKSVSRDVRIALNTIKQSLSLVTKSGIDLQTEEEDSEDFYKITVKIPKKK
DGCIAB_07265: AAA-31 domain-containing protein	2.01181e-05	1.36708e-06	1.36708e-06	1	1.36708e-06	1.36708e-06	1	1	1	MSRIIAIANQKGGVGKTTTSVNLSACLAHIGKKVLLIDTDPQGNATSGVGINKGDVHKCIYDILIDDVEINDVILSTKVENLDIIPATISLAGAEIELVSTISREVRMKHAIQEAKNEYDYIIIDCPPSLGLLTINALTASDALIIPVQCEYYALEGLSQLLSTIRLVQKHLNEELMIDGVLLTMFDARTNLGIQVIEEVKKYFQDKVYKTIIPRNVRLSEAPSHGEPIIVYDSRSRGAEVYLELAKEVVHNG
DGCIAB_07270: Stage 0 sporulation protein J	5.02952e-06	1.36708e-06	1.36708e-06	1	1.36708e-06	1.36708e-06	1	1	1	MAKGLGKGINALFPGESLTTNETVEQIHVKSIKPNPYQPRKVFDEEAIEELSDSIREHGILQPIIVRKIGTFYEIVAGERRFRAAKLVGLDEIPAIVRNLTDEETMELAILENLQREDLTPIEEAEAYNKLMDNLKITQEQLAFRLGKSRSHIANHIRLLSLPEKVRQLITDGKLSMGHGRTLLGLRKKEQIPLVAERVLKEGLNVRQLERLVQHLNEDVPRETKKKEKKDLFLQEHESSLRDYFGTNVNIKKSKNKGKIEIEFFSEEDLERILELLND
DGCIAB_07275: DUF554 domain-containing protein	0.00041038	1.36708e-06	1.36708e-06	1	1.36708e-06	1.36708e-06	1	1	1	MVLFGTIVNALLIIVGAILGRFLHNIPERMKETIMYGIGLAVAVIGIQMTFESTQILIVIISIVVGAVLGEWMDLDEKVTKLGQWLEKKLPRKDEGTNISEGFVTATLIFVVGSMAIIGAIDSGLRNDHNVLVMKGIIDGFTSIILSSTLGIGVAFAALPVFIYQGILTVLSSQISQYIPQALLDFFISEMTATGGLMILAIGLNLIGLTKIRVANLVPGILVVGMIVTIVYFL
DGCIAB_07280: Spore protease YyaC	0.000163196	1.36708e-06	1.36708e-06	1	1.36708e-06	1.36708e-06	1	1	1	MRAIIHNTTTNFRIHYKETGVVWKLSNVFLQSIPFQYENIVFLCIGTDRSTGDALGPLTGSHLSELKTFPFPVIGTLETPLHALNLEQQIEELQNNNPEAFIVAIDACLGKGTSIGQFLFQHEPLKPGQAVGKTLPLVGDVSIKGVVNVAGFMEHSVLQSTRLHLPYEMSRILSRALQLAYSRYQSKKIYNGNNHTYYQDTGN
DGCIAB_07285: Mechanosensitive ion channel protein MscS	3.5864e-05	1.36708e-06	1.36708e-06	1	1.36708e-06	1.36708e-06	1	1	1	MDYSKAANKIEEIILNQDNWILLGTRILKIIFIILIAVIVIRVGKAIIRKMFTFQIKTKIRPSERREQTLLKLLENSLTYVVYFSAILSVLTEFNVNVSGILASAGVLGLAVGFGAQSLVKDIISGFFIIFEDQFSVGDYVQIGQALGTVKEIGLRTTKIAAYGGEVYIIPNGSITEVVNYSINNGLAIMDIRIAYETDIQKAEMLIREFIANLSDEYEELVSEPTLIGVQDLTASEIVFRVTAETVPVMQWAFSRKFRKDLKLFLDKNGIEIPYPKMVHISEQKGAN
DGCIAB_07290: DUF951 domain-containing protein	2.6791e-06	1.36708e-06	1.36708e-06	1	1.36708e-06	1.36708e-06	1	1	1	MAKEFGLNDIVEMKKPHPCGTNSWKIIRMGADIRIKCEGCAHSVMLPRNEFAKKMKKVTVKADTE
DGCIAB_07295: Ribosome-binding ATPase YchF	0.000438734	1.36708e-06	1.36708e-06	1	1.36708e-06	1.36708e-06	1	1	1	MSLTAGIVGLPNVGKSTLFNAITKAGAEAANYPFCTIDPNVGIVEVPDARLEKLTELVTPKKTVPTAFEFTDIAGIVEGASKGEGLGNKFLSHIREVDAICQVVRCFADENITHVSGNVNPIHDIEVINLELILADMESVDRRLERVSKMAKQKDKEAMVEEPVLLKLKEAFENEQPARSVELSEDEYALIKGMNLLTIKPMLYVANVDEDSITNTDDNEYVNAVREFAKTDNAEVIVVCAKIEEEMAELDDEDKAMFLEELGIQEAGLDLLIRATYSLLGYATYFTAGVQEVRAWTFKKGMKAPQCAGIIHTDFERGFIRAETVSYDDLVEAGSMTVAKEAGKVRQEGKEYVVQDGDVILFRFNV
DGCIAB_07300: DUF3267 domain-containing protein	0.00053556	1.36708e-06	1.36708e-06	1	1.36708e-06	1.36708e-06	1	1	1	MEQSPKPNHIVELDLSRIVKQMFYLTGFSFLILFVLQIAIYQAFSYTFTLLTVSLDIIIFSASYLVLIILHEFFHLLGFRIFSNVPWRNMKVGVNLKLGIAYATTPQLMTNQEIRKSLLLPFWMTGVLPAVIGLITDSTMLIALAALLIGGAAGDFSMYKQLKKLPDDWLIKDHPTEPKLYLFNPAELPKIEQLQTNQ
DGCIAB_07305: 30S ribosomal protein S6	4.02362e-05	1.36708e-06	1.36708e-06	1	1.36708e-06	1.36708e-06	1	1	1	MRKYEIMYVVQPTIEEEARKALIERFDGILTENGAEIIESKEWGKRRLAYEINDFREGYYQLVTLNAGDQALNEFNRLANINEDIIRHMAIRLDA
DGCIAB_07310: Single-stranded DNA-binding protein	0.000217057	1.36708e-06	1.36708e-06	1	1.36708e-06	1.36708e-06	1	1	1	MINRVVLVGRLTKDPELKYTQGGIAVTRFTLAVNRTFTNQQGQREADFVNCVTWRKQAENTANFLRKGSLAGIEGRIQTSNFEGKDGNRVFMTEVVADSVQFLEPRNANAERGGGGFGGYQNQGAPSQGAPSQGPYQQQPSYQSNQQPNQQNYTNMNDDPFSTSGGPIEVSDDDLPF
DGCIAB_07315: 30S ribosomal protein S18	5.3582e-06	1.36708e-06	1.36708e-06	1	1.36708e-06	1.36708e-06	1	1	1	MGQRRGGRRRRKVCYFNSNNITHIDYKDTDLLRKFVSERGKILPRRVTGTSAKYQRKLTVAIKRARMMALLPFSSEER
DGCIAB_07320: DUF2232 domain-containing protein	1.50886e-05	2.47679e-06	2.05061e-06	1	2.39704e-06	1.36708e-06	1.7534	1	1	MMQDNARKITYGAMMIAIFIIMVAIAAYVPLLGTIIMLFIPLPIILYRLRYDRAASIFVTIAGIILSLIGGLFLLPIAFVFGALGFVIGETIRSQKSKLYIFMAAGLTFLIATIILYLVSVILFGINMIDELGKAIQESQDQAITFLQGIGDVPEEIVKQMNETIQYTLMAIPSAFILSSFAFALIVILINLPIVKRLGHEVPKFPPFRLMKLPVLTVWVYMIVVLLPIFMTIEQGSTSEMTFVNASFILRFLFLIQGISFIHHLMNERKLSKWVTVLSTIIAILFSPLTVILGILDTGINIRAWVGKNKSR
DGCIAB_07325: Cyclic-di-AMP phosphodiesterase	0.000721354	3.58651e-06	2.06783e-06	1	1.36708e-06	1.36708e-06	1	1	1	MNTFFRKRAIRYPLIGLSLLGIIAAVLLFLNNFWLGLIFSTLFLIIVGVTWKIEDDTYHSTEKHIETLSHRVKKVGEEALLELPIGIILINDNQVVEWANPFSTRTFSLDSLIGQHLFDISEELQTIVHSENSEPTIIKVEEASYEVFYNKEEKLIYLYNVTERVAIENLYEADKTVLGIILVDNYDELSQAMDDQKRSQLNSLVTSLVSKWGKENGIYVKRIDSDRFLAVFNEVALARIESARFSILDDIREATAEHSTGLTLSIGVGAGSPSIIDLGELAQSSLDLVLGRGGDQVAIKQLDGKVKFYGGKTNPAEKRTRVRARVISHALRDLIRDSDKVFVMGHKMPDMDAIGASIGVRKMARMNDIDGYVIVNYNELDGSVTKLMEEIREDDELYEQFIEPEVALGMMTEQSLVIVVDTHKPSLVIDERIVDKAEKIVVIDHHRRGEEFIDNTMLVYMEPYASSTAELVTELLEYQPKTEKLTMLESTALLAGIIVDTKSFTLRTGSRTFEAASFLRTNRADTVLVQRLLKEDIHTYIERAKLIETVEVMENGFAIAKGNNNIAYGSVLIAQTADILLTMEGVTASFVVAPRADGKIGISARSLGELNVQVIMEELGGGGHLTNAACQLEIDSVEEAVERLKEVVNENKERGM
DGCIAB_07330: 50S ribosomal protein L9	0.000279054	1.36708e-06	1.36708e-06	1	1.36708e-06	1.36708e-06	1	1	1	MKVIFLKDVKGQGAKGDVKTVPVGYAQNYLLKNKLAIEATPGNLSKLKGQQKRAEKDAAAELAEAKALKEKVEKITVEMKAKSGEGGRLFGSITTKQIADTLSKNEGIKVDRRRMELPEPIRSLGYTNIPIKLHPDVTATLKVHVIEE
DGCIAB_07335: Replicative DNA helicase	0.000150079	1.36708e-06	1.36708e-06	1	1.36708e-06	1.36708e-06	1	1	1	MNEMIDRVPPHNNEAEQSVIGAVFLEPQALITAAEVLIPEDFYRIAHQKIFGTMLSLSDKGQPIDVVTVTEELTAKKELEDVGGISYLTEIANSVPTAANIMHYAKIVEEKSLLRRLIRVATQIVEDGFTREDEVEALLSEAEKNMMEVSNRKNAGDFKHIKDVLVQTYDNIEQLHNQQGEVTGIPTGFTDLDKITAGFQRNDLIIVAARPSVGKTAFALNVAQNVATKTPENVAIFSLEMGADQLVSRMLCAEGNIDAQVLRTGALQAEDWRKLTMAMGSLSNAGIFIDDSSGIRVNEIRSKCRRLQQEHGLGMVIIDYLQLIQGSGRTGENRQQEVSEISRSLKGLARELKIPVIALSQLSRGVEQRQDKRPMMSDLRESGSIEQDADIVSFLYREDYYDKETENENMIEIIIAKQRNGPTGTVTLAFAKEYNKFVNVDWSQHVAPEF
DGCIAB_07340: Murein DD-endopeptidase MepM	0.000304531	1.36708e-06	1.36708e-06	1	1.36708e-06	1.36708e-06	1	1	1	MLLNKNKRVGKVNRSFKIKRFTQLQKIFFISILLFSLQFESVLVKAKEQDDFQTIYHIYSNDEYIGLLSDKNKLEQLKENIIEERNLQFEDFTLMIGNNLSIIPERVFSANINDESILETLENTLTVETEAVGIQVDDQVAFYVKDEASYESVIRKLKLQTVNEQELDEYETSNESNSSLPPLKENETRIVDIILSSELQPVSETVAPDEVLTVKEALKLLNKGTLEEKKYTVQSGDVLGKIASKHDMSVQKLLEINEDLREDSVIRVGDELNVTYTEPYVEVEVHYEAKNKLKIPYDKVTKKDDSLYKGDNKVTQQGKDGEKVVTELIRKKNGQVIGKSVTEEEIISEPVEEVIVRGTKVIPSRGTGTFKWPAVGGYVSSKMGMRWGRMHNGIDIARPSNRSILAADNGVVVSTGFDGSYGNKVVIDHKNGYRTLYAHLASIDVKPGQTVTAGSKIGVMGTTGRSTGIHLHFEVTKNGTRIDPLTVLR
DGCIAB_07345: Stage 0 sporulation A-like protein	1.0059e-05	1.36708e-06	1.36708e-06	1	1.36708e-06	1.36708e-06	1	1	1	MQDKTILVVDDEKPIADILEFNLKKEGFTVHTAYDGEEALKKVEEVTPDLMLLDIMLPKRDGMEVCREVRKKYDFPIIMLTAKDSEIDKVLGLELGADDYVTKPFGTRELIARVKANLRRHMKVSAEEEKEESNHLQVGQLIIQPDAYIVQKRGETIELTHREFELIHYLAKHIGQVMTREHLLQTVWGYDYFGDVRTVDVTIRRLREKIEDTPSHPTWIVTRRGVGYYLRDPEQE
DGCIAB_07350: histidine kinase	0.000367843	1.36708e-06	1.36708e-06	1	1.36708e-06	1.36708e-06	1	1	1	MQKVGIYRSIHVKFVLIYVLLILIAMQIIGLYFVRELESTLKTNFTTSVADRMSLVEFSVREEMLKERSEDDPTLEESLRNVLSSFDSQDINEIRVINSHSRILATNVLDNKSMIGQRSLDDVVKRTITSGMPSENNIYFDKSTGHRIMVRVTPIKNGDEVIGAIFLDANIEKMFKQMDEINQILAGGTAVSLTITVILGIFIAQTMTRPISDMRRQAQEMAKGNFSRKVRVYGDDEIGQLAVAFNHLTGRLQESQESTEGERRKLTSVLENMTDGVISTDRKGRVVLINEPALHMLGIYSESHVLNRPISSVLGLEEEYTFEDLAQQKESLALDFSTREKPYILRASFSITQRETGFVNGLIVVLHDNTEQEKIDMERREFVSNVSHELRTPLTTMRSYLEALADGAWKNEEIAPSFLHVTQTETERMIRLVEDLLKLSRMDSQDYDLNKEWVEFNQFFNFIIDRFELSKSQNVNFRRLLPQTDLFVEIDTDKMTQVIDNIISNALKYSPDGGDIYFEISVLEKYFKVMITDEGMGISPKNVKRIFDRFYRADRARSRAMGGTGLGLAISREMIAAHGGEIWAESEEGKGTTIYFTLPFELQEGGEWE
DGCIAB_07355: hypothetical protein	0.00016456	1.36708e-06	1.36708e-06	1	1.36708e-06	1.36708e-06	1	1	1	MRYIEAIKTFTLILLIGLSIVLTLLIWNSSPYETVVKRATVDISIAEEPEKKDVSSIIKPYQIVFNFEEGLKGTIDSEEIDHIVNTFKKWRISNPLLEDKNFEEEKLSDFMRGKNRFTLYFPDDVPLPVYDSLLNVENPNVPEIGFDLIVVEWDSTNTTIDMNFISRKNKLRYKSTAKVFELQVFQREVLNFGRSFDEYADVNPEGKKFIAVPAKPVQLLENTYFQNEKDEISPTRFRSALFSDPNAVRRKEVSAHREDFQDNHALMSVDTEKKQLQYVHPVVESRQLAIPSELLEDTIDFINEHGGWTDDYRFSSMNFRTRYVKFKLYVRGLPVLGGNTLTEIEQVWGDETIYQYKRPYYTLGETLPSEMETVTLPSGIDIAEQLRSAEDINFNMIDEIVPAYYMHQDVDLDIFVLTPSWYYLRNGKWIRFSSERPGGEKIGLE
DGCIAB_07360: hypothetical protein	0.000116336	1.36708e-06	1.36708e-06	1	1.36708e-06	1.36708e-06	1	1	1	MDWNKTKTMFIVVFAILNVFLYSLYLNQYNEAQNVRVLGETSIEESLNHDNISYGPLPEYPEEMSYVSADTAPFSKSELSKYKNQEFVISEETILYATLEEPYMIKNARGDYQFTDFLTNYVPYGEEYLLWEVVEENQFALFFQKVEEYPIYFNYNAMLIVYWDEKGNITHYEQQRFGEFDSFNKKKDILSPRDVINTLYSRDYLKKDSSVTSISLGYSTLITLTQTQVFAPTWRVRVELKDGEFEDHFVNAIEGKMVEFQQERNENVVE
DGCIAB_07365: Zn-dependent hydrolase (Beta-lactamase superfamily)	0.000166253	1.36708e-06	1.36708e-06	1	1.36708e-06	1.36708e-06	1	1	1	MRFSVLASGSSGNAIFIENDEHQFLVDAGLSGKKLESLFSKIDRSMDNLDGILVTHEHSDHIKGLGVVARRYNVPIYANEKTWKAMDGLIGNVPLDQRFQFDMETVKSFGGLDIESFAVSHDAADPMFYTFHQNDRKLAIITDTGYVSDRMKGIIRGADAFVFESNHDVGMLQMGRYPWSIKRRILSDVGHVSNEDAAVAMSEVVFEKETRIYLSHLSKDNNMKDLARMSVTQTLETCGIIAGEYVHLYDTDAEEPTELVTV
DGCIAB_07370: Serine protease HtrA	0.000158116	1.36708e-06	1.36708e-06	1	1.36708e-06	1.36708e-06	1	1	1	MKQMDELKPMPRKRKPNHTGAFLTGIIGVIIGALLVWILTPTDKLPQNNSVLNSDKQPSQQEQVNFDIHTDITDIVDQVANTVVGVTNLQTVRDIWSSDEMTRETGTGSGVIYKKENGKAYIVSNHHVVEDAEMLEITFDDGTKTEGRLVGSDMWTDLAVIEIDDESVENVAAFGDSDLLKRGETVIAIGNPLGLGFSGSVTVGVVSGKDRSIPIDFNHDGRVDWHADVLQTDAAINPGNSGGALINLAGELIGINSMKISQETVEGIGLAIPINLAAPIIDKLERYGEVLRPTMGVTLIDLSSIPAQQQIVLNLPNDVKEGVVVNEIMPNSPADVAGVKRYDVVVEMDGEKITDMITLRKHLYNEKEVGDTMTMKVYREGKLVEINMTLEDGTTF
DGCIAB_07375: CxxH/CxxC protein	2.51476e-05	1.36708e-06	1.36708e-06	1	1.36708e-06	1.36708e-06	1	1	1	MKLYSCETHIDQVLEEIIQKEERFPMMKYLEDGEKLSTTCSQCKKQALYLVANE
DGCIAB_07385: Peptidase	0.000108249	1.36708e-06	2.63199e-06	1	1.36708e-06	1.36708e-06	1	1	1	MDLTLQSKFTLYPLSIRKDQKNYIVEEPVSGDFFEMPKICIDAIDSINEGHTLGDIERELQEKYPDETVDMIEFGEQLIELGLVKEVDGEKMTQKRETQALDGFTWIPSSVGRFFFNGMTNKVYLILFLISVSLIVWNPGLFPHYQDIFLFDSMMLNIITYMLISLVMIIIHEFGHILAIRSYDLPAKLGIGNRLIFVVFETDLTAAWKLAPRQRNILYFAGMSFEQIFVLIALSIQLLYPEATTILIGILGIIVLDIFIKTLYQCCFYMKTDVYYFVENITGCYNLMESGKQYLSRWLPFLRSDSSDTEVFDGEQKIVRLYSVFYIVGILLTFSLIIFYFLPQTYYAYSQVFSNLFRSTTPSAFWDAIAFLGQTILLLILLLYAKIKTRKVK
DGCIAB_07390: HD-GYP domain-containing protein	0.000446294	1.36708e-06	1.36708e-06	1	1.36708e-06	1.36708e-06	1	1	1	MWLFYIVFFLYEIVYYNLFPLVPWLADTEPDAVWYILSFIKHFIITCLIPVTIYFFKKGNPEKVKYIIVITFLVTNLVTDIYYYFGSTDSYTSGNLVEIVLILFSPIFINKRFFHLVTWGLILKYILVGLFIQDPVILFPVILNIVLAILAYILLQRILIYVKALKNSYDEQLEGIVKGVIATLELKDPYTRGHSERVAEYAMSLAKATGKVKESELNHFYYACLLHDIGKVNIPDTILTKSGKLVDEEYEIVKMHPVVGAKAIEDVEGIADNIAVVYHHHERWDGKGYPDGLAGEEIPLVARITAIADAFDAMTSTRSYRPALPFEEAYKRIIDGSGSQFDPALVETFKQVYPDWMTISKHYYKDH
DGCIAB_07395: hypothetical protein	0.000114215	1.36708e-06	1.36708e-06	1	1.36708e-06	1.36708e-06	1	1	1	MKYRGRFILLFISLVSACVYLVIGNVQIIPFTIFTLIEFSFSWFIGGWYDKYRYLSYHDPLTGVYNRRYAYMHLERYFKIANRRHERIGILNIDIDNFKLINDTYGHSYGDFILKGLCRIIVENTRKEDILVRWGGDEFLLFVIDKDDTSLENLTYQINDTIKTDLNNYGESKKHEVTVSIGHSIYPDDGQNISDLLSISDKRMYKVKSITKEVSLL
DGCIAB_07400: Spore photoproduct lyase	0.000146185	1.36708e-06	1.36708e-06	1	1.36708e-06	1.36708e-06	1	1	1	MNKPFMPRLVYFEPNALEYPLGKELKEKFDKLGIETRFTTSHNQVRNLPGDTDAQKYRIAKTTLVVGIRKTLKFDTSKPSAEYAIPLATGCMGHCHYCYLQTTMGSKPYVRTYVNVDEILNAADQYIEERAPEITRFEAACTSDIVGIDHLTHSLKRTIEHIGQTELGRLRFVTKFHFVDHLLDAKHNGNTRFRFSVNADYVIKNFEPGTSPLNKRIEAAGKVARAGYPLGFIVAPIYLHEGWEEGYRHLFERLDEELPQDARDDITFEFIQHRFTKPAKRVIEKNYPKTKLELDEEKRRYKWGKYGIGKYIYQKDEEDEIKSHLYGYMEKYFPNAKLEYFT
DGCIAB_07405: Sporulation protein YuzA	6.40194e-05	1.36708e-06	1.36708e-06	1	1.36708e-06	1.36708e-06	1	1	1	MSGLSRFALALVIIGALNWGLIGFFQFDLVASLFGGQDAFLSRVVYGLVGLSALVCLGLLFKRDEETDTVSERRRVGNPNLGTEFGQEPDFEKKRDAESKKKNRRM
DGCIAB_07410: EF-hand domain-containing protein	0.000964495	1.36708e-06	1.36708e-06	1	1.36708e-06	1.36708e-06	1	1	1	MLKALSRTSLTIALAAGVALAGIQHTEAPVKESSERHLSLASYVGASPELVEKAKESGVDVAKVDPAEKIAKHGAKFQQAGNHHVAYKEASGDVPILVLLAKYKDGDEPLGDMEGQVPAKYYEDLIFGTEYNPYELEQFKQYDGPDVPKDRTMQNVYKESSNGKINLVRKEDTEFVWVEMPKGASYYLDQKGTYAENGNYVFGNVNGDAHTGEFVRDLLQAADEQIDFSEYAENGEVPNIFIIHEGTGAEFSRDPAQFWSHKWNILSALYYGKYYETGITADAYERLTQSEWVNKTIVEDMTYDGVIVNNYTIQPGIGGNVAGYDLVTDGYDESLKEGPFPTQTGVYAHEFGHALGLPDFYDTDYTSEGTGNYSIMSGGSWMRYPDAPAYSGNSPTHFDPFSKMFLGWVEPIEVTPEDGVQEITLPSIDQADADNGIVKMEVPGANGTEYFLFENVQQSGFNKGLIRQGEDANGLVAWHVDENIIELYQSAGFRPNNVENSKNKRFQHDQAVTANDGTVVTHYGLSVLQADGKYELEKGVNRGDAGDFFKTGDELTPVSKNVHTGSYYFWKGHGSTPADSGIHVTDIVENEDGSITAKFYYSTNQGKNK
DGCIAB_07415: Sushi domain-containing protein	5.53248e-05	2.47679e-06	1.36708e-06	1	1.36708e-06	1.36708e-06	1	1	1	MSMFNHDRINKSVNIPNPLYQSLQGQYFVGQTETIRLGNGKNAWGGLINPSHSNVDLFVNAFTITNHSNQPIVAEIWFNPSPLGKRMFSDKVTPANTALCPLPKPKVNLAFAELINGFPVKGVNSFKRIVPPQSTLASDEDGKFIFPSCGAFVVFLTSTSNEVIKSEVAFGWFEKMHGNRVYF
DGCIAB_07420: DUF4153 domain-containing protein	0.000667344	1.36708e-06	1.36708e-06	1	1.36708e-06	1.36708e-06	1	1	1	MKGFQRLRHKLEGLLKAVDRYPATTIFLFATVVANMFWINRPSEDYSTFMFTFIVGALLSAVGQQLYERFFTKKSERMLFMLGAVLLAGCYYFVMHSASIFSMENGIKTAVTIFALFMAFIWVPTIKSKITFNESFLSVFKAFFITVLFTVVIASGISAIIFTIDHLLVKVSYNVVPHALNLVFTLFSPIFFLSFTPPFPGKKDVNLTADERASQEEAIKKATSYPKNLSILISYIIIPLTAVYTIILLFYVLSNISGEFWTQNLLEPLLVSYAITVIFVYILASMLENKFTVMFRRIFPKVLVPIVLFQVVSSVLKIQEVGITHGRYYVILFGLFAVITGLVFSFLSIKKNGIIAAVLIILSIISITPPIDAFTVSRVNQTNLLEKVLLENNMLEGNSIVPNATVSNEDKRIITRTVNYLNSINDIDKVAWLPANVVHFDNFQKTFGFEQMYEQSHVGVYQYAHLDWDQNPVVNIADMDLMIHLSTYNGSQLIPLAIGDRNFQLKLQQDAKLSTITIVDETDREVIQFNTKELVEHILADYEEIAGNKGPSLTVEQATFNIENDEVLVSVLANSVDYYDTQYQADFYLFLKIK
DGCIAB_07425: MFS domain-containing protein	0.000666656	1.36708e-06	1.36708e-06	1	1.36708e-06	1.36708e-06	1	1	1	MNIKLNRWRVLIASTIINLCVGAVYAFSIFALPLTEVLDASISEIMIAFTINAALFPIPMILGGKLVDKGKAKIAIMLGGSLFGVGFVLSGLVTATWMLYITYGVIGGLGQGMVYSATIGNSVKLFPDKKGLATGIVTAGYGGGAILIAPIANALISSKGVQPTLIALGITFLVVILSFGLLVKACPVGYLPQGWTPPEVNKGGSIDIPWKQMVRKPIFYVIISMFCIGALSGMMITSNASVIGQTMFGLSAATAALYVSLYSLSNCLGRVFWGAVSDKIGRTKCLMVIYVVIAAMMLTIAMSTSVAGFVVAIIGIGLCFGGTMGIFPSIVSEKFGMKYYGVNYGITFIGYSGAAFFGPRIANSVAAQNDGMFTNAFYIALVISLVGLLLTFVFKALENKKQTVSLSATESVVN
DGCIAB_07430: hypothetical protein	0.00015473	1.36708e-06	1.36708e-06	1	1.36708e-06	1.36708e-06	1	1	1	MLILQKYEDTSSFIMIFQKISLTIRVDYKLGVRSLTNGENRRKEVLVDFEEKMSLANAATYFETIANKLSEEGSFTLTHNGQTIEVKPSSTVELEIKVVKMQDKQKFEIELEWTEGTEDTTLKID
DGCIAB_07435: Nudix hydrolase domain-containing protein	0.000314081	1.36708e-06	1.36708e-06	1	1.36708e-06	1.36708e-06	1	1	1	MFLDKLKDRLNEKQSLFIGEETAFRSAVLIPLVQVNGEWQILFEVRAFTMRKQPGDISFPGGKIDLSDPTPLAAALRETHEELGVNPETVTVIEELSPYIASPTFVIYPFVAVIDYSEIIPSYNKEEVDEVFTIPLKWLLNYEPYMHIVSVQPTPASDFPFEKIMNGVDYEWGTRVIEEWFYDYKDYTIWGITARILKHFIERIK
DGCIAB_07440: Acetyl esterase	0.000206061	1.36708e-06	1.36708e-06	1	1.36708e-06	1.36708e-06	1	1	1	MNKLNVYEMMTPEMLETLKIQNKLVGDAFSTDVTYEKMRENYMNERKYWNEGGPEPKQTVNLQIEGPHGEIPIRMHYPKKRIGKGAIIYIHGGGFTVGNLDTHSKIMRLLMAETGAVVVGIDYRLAPEYKYPTQVEECVFLVKWLRSHAEKYGIDHDDIALAGDSAGANLCLATALYIRDQQAGTSFIRSLLLYYGAYGLTDSMSMRLLGGDYDGLSREDLNAYIKMYIGEEKQEVRYFDCFSNDLTEGVPPCYIAYGDLDPLQDDSKLLYDILNTHGQKVVLEEFKGVIHSFLHHSSIVPEAKEAIQSGASFYKSLGITNE
DGCIAB_07445: hypothetical protein	3.78858e-05	1.36708e-06	1.36708e-06	1	1.36708e-06	1.36708e-06	1	1	1	MNELILKKLIEIEERFQVKVLYAVESGSRAWGIHSKDSDYDVRFIYIHQPNWYLSIDPQGVGAKRDVIELPINDVLDISGWEITKALRLFRKGNPTLLEWLRSDNIYCQKPSLVTRLRSLAPEIFNPTASLHHYLNMAKNNYQLYLQKSEIKNCLYAIRSILACKWIKENKTPPPIRFNDFALT
DGCIAB_07465: N-acetyltransferase domain-containing protein	7.04133e-05	1.36708e-06	1.36708e-06	1	1.36708e-06	1.36708e-06	1	1	1	MRIDKITSENELTTAFNIRKAVFVEEQGVPHADEYDEFDKLSAPCEHVLVYHNDTPVGTGRIRWVDEFGKLERISILENYRSLGLGKAIICALEEIAKENGIKRVKLHGQTHAEGFYQKLGYETGSPVFMEDGIPHVLMMKVFA
DGCIAB_07470: Purine nucleoside phosphorylase	0.000149521	1.36708e-06	1.36708e-06	1	1.36708e-06	1.36708e-06	1	1	1	MKIKKYSMNSNVLAGTTLKDKNQPEMNNMALHTCQQADVVLENRRQLAHVLDVPLSNFVCANQTHSANFYRVTNEDTGRGTQDLDTAIQDTDALYSYEPNILLCSFTADCVPVMFYHETNGLIGVIHSGWQGTIKEITLKLFQHLKTEEKCQLDKVHVQIGMALSQEKFEVDDDVYTKFKDLGYADEFMYFKPVTNKYHIDNQLVVKKQCELAGIPTDQISVDRTCTFVNEEGFSYRQDKKCGRHLSFIKFYDEDK
DGCIAB_07475: F420-ligase domain-containing protein	0.000936339	1.36708e-06	1.36708e-06	1	1.36708e-06	1.36708e-06	1	1	1	MERVVGTVARGLRCPIINEGDFIEEIVVDSVLKASEVEGLQVNDKDIVAITESIVARAQGNYATIDHIAKDIEAKFSDDTIGVIFPILSRNRFGNCLRGIAKGAKKLVIMLSYPSDEVGNHLVDLDKLDEKGINPWTDVLTEKEFRELFGINKHAFTGIDYIDYYKTLAAEFDTECEIIFSNKPETILEHTTSILACDVHSRERTKRILKRHGGQKVYSLDDILTESIDGSGYNEKYGLLGSNTATDDGMKLFPRDCQPVVDNIQKMLKEKTGKTVEVMVYGDGAFKDPVGKIWELADPVVSPAYTPGLDGTPNEIKLKYLADNNFSDLRGDELKQAISEFIDSNEDSLADSLEAQGTTPRKLTDLIGSLADLTSGSGDKGTPIVFIQGYFDNFTK
DGCIAB_07480: HTH lysR-type domain-containing protein	0.000180027	1.36708e-06	1.36708e-06	1	1.36708e-06	1.36708e-06	1	1	1	MVSKLDLYKIFCQVGVSKSFSQAAKALYMTQPAVSQAIMQLERELDIRLFHRTPKGAFLTQEGEFLFEYASSALNLLQVGQDKMNEFKNLTAGELKIGVGDTISRYFLLPYLELFHNRYPNVKVKIENGTTSELCAILKAGEVDIAVCNFPLEDPSLTLKPFIDVHDIFVCGDKYQHILSNPISYEELMKYPLIFLEPKSNSRQYVEKYILSKGLQIEPEFELGSHDLLLEFAKINLGIACVTKEFSQDYLSKGLVSEVKITDAIPKREVGVCYLKSVPLSLAATRFVEMVENDNS
DGCIAB_07485: Phospholip-A2-4 domain-containing protein	9.51328e-05	1.36708e-06	1.36708e-06	1	1.36708e-06	1.36708e-06	1	1	1	MRHRARFCVLPGYNWCGPGCNGPGEPINEIDVACKAHDKCYALYGDKCQCDEDFLNRLYPYIHERSQRGRHARLLYHYMRMQSFFTCRY
DGCIAB_07490: ALP-N domain-containing protein	7.94366e-05	1.36708e-06	1.36708e-06	1	1.36708e-06	1.36708e-06	1	1	1	MTESRIAAIDVGNDSLKAIFGKLEAELNIPNVIAQDIEDRPIIGIEELDKQDPTDGIHIRLHSPTLSDNNSIYRVGNLATKGNNPTELDPGSNKSEEDQTLVMLFAALALDAASDENKKNFKRSNNVIEATYTLGTGLPLREVKEGRDVGYRTQLLGSVHQVEFLVTPKYQGLKVNIKFEEVKVYPEGFAAFINLVMDDDLKVINKELIDKRILIQDIGGLSTDVAVIKDRKVDDDKAQGFNLGVSESLDAIREEIFSQYGVELDSRLDVVEIITKKNDRNHIMVRGSRTSVHDIVDRELLELAKKQYRHLRNVWQRNSQSEICYFIGGGSLILKDYLKTLNNNLDGFNIDFFEDEKESVWMMANAYYKLISDFASKNQKVKQRDEKLVKTK
DGCIAB_07495: hypothetical protein	0.000177906	1.36708e-06	1.36708e-06	1	1.36708e-06	1.36708e-06	1	1	1	MKETGLKRGQPITFRIPSDTSDRILKQLQHLKDVERRNFSSKIAEFVIDGVTDSLVKHREAITVPLPKGLTKAQRDWLKHEHSEALLGSIVYQLMSDPIRTSALFASLNSNSLEAEDTLYLQDETSIEDFETKQQIESKTEQVNSSAMTRNIDDDLDNFDWESFKTSSEPAEIEEEESNPLGDFLAQMNK
DGCIAB_07500: Methyltranfer-dom domain-containing protein	0.0003317	1.36708e-06	3.41769e-06	1	1.36708e-06	1.36708e-06	1	1	1	MAERKYEDMLNIRTTGLREWRNESHYHRYEATPYRALEELFKVYKLERDDEVVDFGCGRGRVSFYIHNRFKVPVTGVEVNDLTFDEALDNKRSYRYKASHIEAPIRFNYALAEQFDVDETDTVFYFFNPFSVDIFKKVVQNILKSVQVNHRPIDLILYYPTGSYKNFIAKNTPFRLMNKVRVPGAQDKKEKFLVYRLAN
DGCIAB_07505: Uncharacterized MFS-type transporter YxiO	0.000204517	1.36708e-06	1.36708e-06	1	1.36708e-06	1.36708e-06	1	1	1	MKKFTKVETSWMMYDWANSAYSVIITTAVFPIFYKSVASGAGVSNADSTAYLGYAVAIATFILAMIGPILGSIADYEGLKKKFFFFFFIVGSLSTLSLAFVPDGNWILLLMVYTITAVGFHGANIFYDAFLVDVTSAHRMDNISARGFGLGYIGSAIPFIISIAIILLADSGTLPISMTFATKLAFVITAIWWITFTLPMLKNVIQIHSVPRESSIIVGSFKRLGSTFKDIRKYRHVFLFLIAYFFYIDGVGTIISMSTAYGTDLGISATTLLIVLLMTQIVAAPFAVIYGRLSDKFTGKKMLYVGIVVYIIVCIYAFFMKNELDFWILAMLVATSQGGIQSLSRSYFAKLVPKEKSNEFFGFYNIFGKFASVMGPLLLGVTTQLTGSSSYGVFSLVLLFIVGGVILKFVPEQDVKVV
DGCIAB_07510: Ig-like-bact domain-containing protein	2.27972e-05	1.36708e-06	1.36708e-06	1	1.36708e-06	1.36708e-06	1	1	1	MKKRLLVTFILLLSITLVACSNDSSGKSEVKDIKEKVHEYSVGSFEDDVTASITSHELIVNEKGKEISFTLPSDEFFVSIAPFVETTHPCAIHSLTGCQGELVEKDFDVLIKDEDGKVVVDETITSLENGFIDLWLPRDKHYQVKITHEDKTVESTISTFEGDNTCITTMQLT
DGCIAB_07515: HTH LytTR-type domain-containing protein	2.81554e-05	1.36708e-06	1.36708e-06	1	1.36708e-06	1.36708e-06	1	1	1	MNQLSMGSLLDVMGELFSDEISIAVSNTKEYIYYRPSKRVDLKIREGDLVKEGTIAFKAIAQNQKVSEFINRSVFGVPYHGMAVPYYHDGQLAGCVLAIYPAFTDGKSVVTVKTQDGWCPISFKDVTYVEVKNRKTFVVGNGLIGTHKNTLQEFEYILPKDSFVRCHRSFIVNVHHIQEIFPDTHSTFLLAMKDGTKIPVSQSYSSYFRKLLGF
DGCIAB_07520: Putative acetyl-CoA hydrolase/transferase	0.000222136	6.19711e-06	4.69802e-06	0.893972	1.36708e-06	6.25382e-06	0.218599	0.144653	1	MKNHMERIRHVQLKDAIVSAEEAASWIEDGMTLGISGFTRAGDAKAVPLALVKRAENEKFKVNVFTGASLGSDIDRLLAESGIVNKRLPFQADPVMRNKINAGEHLFVDHHLSHTAELIRAEVIEPIDYAIVEAVSITEDGMLIPSTSVGNSLAFAKHAKSIIIEINTAQTPALEGVHDLYDLEKQGERDPIQLTKADDRIGTVGIPIDVDKVKGIVLTHQLDSPSTIVDPDEETEIMAGHLLTFLRSEIAAGRLTEKLAPLQSGIGSVANAVLHGMIQSEFEDLEVYSEVLQDAVFDLIDAGKVRFASCASITLSEEKMDQVFNNFEEYRDKLVMRPQEMSNHPEIIRRLGLISINTALELDIYGNVNSTHVSGTKMMNGIGGSGDFARNARLAIFVTKSIAKGGDISSIVPFVSHVDHTEHDVDVIVTEQGYADLRGLAPRERVELIIENCAHPMYREQLREYYEEALERGGHTPHVLEKAFSWHTNFAKNGTMLEHVKEYA
DGCIAB_07530: Magnesium transporter MgtE	0.000263687	1.36708e-06	1.36708e-06	1	1.36708e-06	1.36708e-06	1	1	1	MNKKDDKEGLTRGTIQLLKDGKKDIFRELIEELKPYDQAMLYQNIPTKHKPLFLELLTLLEVTGLLRHLSKDEQLLVLKTLDPKRATDILDLMEVDDLAFLLDDLSLKEIDNLIVKMQLEEMEILRRIMRYPKKTAGRVMTTRYIWVHHSYTVEQAIHKLKSFRNIAAYINYLYVIDDDKKLIGVVSYRDLLLADLNKCIEMFMEKNVVKIDGLTKQEEAAKIIGRYDFVSLPVTDENNILVGIITVDDILDIVVQEANEDIEKLLATGKEITFQTNPFVAARRRMPWLILLLFIGLVSGGIIERFENTLETVVALAFFMPMIAGMTGNTGTQSLAVVVRGLVSEDLNFKKASQLLFRELLVGIIIGITCAIFIAMIAYVWRGSLALGLVVGASLLATLIIGTLAGTVIPLILYKLKADPAVASGPLITTINDILSLLIYFGIATMFISNLM
DGCIAB_07535: D-alanyl-D-alanine carboxypeptidase/D-alanyl-D-alanine-endopeptidase (Penicillin-binding protein 4)	0.00062392	1.36708e-06	3.82444e-06	1	1.36708e-06	1.36708e-06	1	1	1	MKKRRLWKWISFVTVLVLILTMYFWKSRGDEHEIEPSPSKEAVFLESTTPAEQIELHDEEQFDGINKVLQDSRLQGATTTISIRRASDGKLLYENNGGVRVRPASVMKLFTAATALERLGSDHAFKTAVYTDGKIKDGILQGDIYLVGQGDPTLVQEDLTAFAKTVKEKGIHTIHGNFYGDDTWYDTIRLSQDLNWSDEPYYTGAQISALTLSPNDDYDAGTVIVEVYPGAKAGEEAMIGLSPNNDYVHIKNETKTVQKKRDKSLTAERVHGTNTIVVKGTIPVGAQKTRIWASVWEPTTYTVHLFKDTLEKQGIQLPKVYKVEHREKPKGAVQLTENSSMPLEELLIPFMKLSNNGHGEVLVKEMGKVVGGEGSWDKGHVVMNDTLNKMGLETNTMLFRDGSGMSHKTLVTTNEVTKLLYVAQEKSWYPAFLESLPIAGYDERFQGGTLRYRMSNTVATGKVRAKTGTLNGVTSLAGYVEKSDGDDLIFSVIINNHLDDSTYDVIDQIVVMLAGDEVN
DGCIAB_07540: Pseudouridine synthase	0.000291842	1.36708e-06	1.36708e-06	1	1.36708e-06	1.36708e-06	1	1	1	MRINKFLSSAGIVSRRGADKWIEDGRITINGQPAELGSRVNEGDEVRVDGKPVQLETELVYIALNKPVGITSTTERHIEGNVVDFVNHPLRIFHIGRLDKDSNGLLLLTNDGDIVNEILREEHGHEKEYIVTVDKPITKEFIRKMESGVEILGTTTKRCKVRQLGPRKFNITLTQGLNRQIRRMCSALGYTVRTLQRTRILNIHLGNLPIGQWRDLTKKELDEMFTMLNYKPNK
DGCIAB_07545: Anthranilate synthase component 1	0.000125738	8.30346e-05	7.75205e-05	0.538009	5.85441e-05	9.3238e-05	0.6279	0.0730406	1	MSVEQKSLRTTMKKINGDSLTPILIFRRLQGKQKFLLESSVKHEDSGRYSFIGMDPIKSYSGSGRKIKEFIYASKKTYVHEGDIFTLLKRLMPRISDSVEFPFAGGAVGYVSYGAGRDLGKTLHNEFEVPEVYLNIFETLIVFDHILNEVTIVRTETDIVKKHENLEELAEQILYGKEVKDTAFTLGEFSCPLSQRQFEDLVKRGQQFIRAGEVEQIVLSRRLEADFEGNPFLLYRKLRKQNPSPYMYYMEIGDSVIVGASPESLVRVTEGTMMTNPIAGTRKRTKDEAENRKLERELKNDPKELMEHDMLVALGREEAKKVCEPGTVQVTKHKEVVHYEHVMHLVSEVEGQLALGLHPLDALTTCLPAGTVTGSPKERAMELIDELEEVHRGIYGGAIGYIGFNGNIDFALTIRTMFIHQGKAYVQAGAGVVEKSEPAAEFMETVNKAKSLLEVVE
DGCIAB_07550: Anthranilate phosphoribosyltransferase	0.000215134	3.27078e-06	1.36708e-06	1	1.36708e-06	1.36708e-06	1	1	1	MRKFIEKVAEGFHLSFEEMQEAAHVLFNEQTPASDIRDFLVALSIKGETAQEIAGLATVMRSFAIPLGRAKGSFMDNCGTGGDGANTFNISTTASFVLAGAGAKLAKHGNRKVSSSSGSSDVLEALGVRLDFTTTELRHLLETEGLAFIFAPQVHPKMKRIGLIREEIGQRTIFNLVGPLTNPMPLASQFTGISRADFAMEYASVLAMLGRERAIVVSGADGMDEASLSGQNSFVLLDKGDLIPFTMTADDVGLKAAPLSAIRGGNAKENAEIIRSVLSGVRGPHFDTVVFNAGIGLFADGRAGTIQEGVKKAIDSIVSGRALKKLEAVVSFSRETRREGVLA
DGCIAB_07555: Indole-3-glycerol phosphate synthase	0.000205782	1.36708e-06	1.36708e-06	1	1.36708e-06	1.36708e-06	1	1	1	MTILEKILKEKDKEVAQLLVDVPKVAPVTVKRPSLFEKLLETDRLQVIAEMKRASPSKGMIKEGADPVAQAKAYEKSGAACISVLTDTTFFKGSFQDLSDVAHAVETPLLCKDFVVHPVQIDRAKAAGASVVLLIVAALDDEQLAELHTYALSLGLEVLVEVHDVHELTRALQIDATLIGVNNRDLKTFEVDLKRSEEVAAAFPFHDKRVLISESGLAGGKDAERVAEVGASAVLVGESLMRSGSVEEAIQAMQVRLPGKVR
DGCIAB_07560: N-(5'-phosphoribosyl)anthranilate isomerase	0.000261287	1.36708e-06	1.36708e-06	1	1.36708e-06	1.36708e-06	1	1	1	MTKVKICGLTEQQHIEAAVEAGVDAIGFVFAPSSRQISVNEAKQLSALIPKGVLKIGVFVNATAEELHHIYQEVGLDFIQLHGEETPEFIREVGLPTIKSFAVRKAEDVLAAKAYDVDYYLFDAPGTVYKGGSGVTFDWALLRGSGVSTEKLILAGGLRAENVQEAIERVRPFMVDVSSGVEKNKRKDGLLMQTFIETVRDEER
DGCIAB_07565: Tryptophan synthase beta chain	0.000538369	1.36708e-06	1.36708e-06	1	1.36708e-06	1.36708e-06	1	1	1	MVKERETIEKAGRYGKFGGQYVPETLMTALNELEAAYDEAMEDAAFLAEVDYYLTDFVGRETPLYFAERLTKEAGGAKIYLKREDLNHTGAHKINNTIGQALLAVRMGKKKIVAETGAGQHGVATATVCALFDLECTIFMGKEDIRRQALNVFRMELLGAKVVSVDQGAGTLKDAVNEALRYWVTNVEDTHYILGSALGPHPFPKIVRDFQRVIGVETRRQIVEKENRLPDAVVACVGGGSNAIGMFHPFVEDEEVALYGVEAAGSGISTGLHSAAIADEKEGVLHGAYMYVLQDEDGLIQEAHSISAGLDYPAIGPEHSYLHDIGRVKYTSVTDEGSLEAVQLLSKKEGILPALESAHAVRFAVQLAGEMKKDEIVVICLSGRGDKDVQTIKDALGGEEQ
DGCIAB_07570: Tryptophan synthase alpha chain	9.92261e-05	1.36708e-06	1.36708e-06	1	1.36708e-06	1.36708e-06	1	1	1	MTKQLLTDAIVRSVELGGKAFVPYIMAGDGGLDKLKRDILFLQESGVTAIELGIPFSDPVADGPVIQAAGERALTHGVTLRKVLQTIHSIKEEVTVPLVLMTYLNPIIRYGIDQFVADCVRSGVSGIIVPDLPLEESELLKPALQKGEIALIPLVSLTSPADRIKKIVAESEGFIYAVTVNGITGVRDGFGDALETHLTKLKDISPVPVLAGFGISTVKQVQNIGASVDGVIVGSAIVQALYEEEYEKVKSLVNASKPIPIGK
DGCIAB_07575: DUF4003 domain-containing protein	0.000229665	1.36708e-06	2.06783e-06	1	1.36708e-06	1.36708e-06	1	1	1	MNTEMFRKEVEMTYEKVKSLAGWTVDKDVVLTITSYYVTSEREFNAESLNRAMDAIKEKTGWFSPLRGNLLPMIAAFIDRPDVVIEEEVNQLFDKQRMLRSVGFRNTIHSYLAALLMTDDEDLYDNEARQAKALFVEMKKRHYFLTSDDDYAYAVLLGNRGFNPVEHAKAMRLYYDTLRKQGFRGGNELQWMSQVLTYIEASFQEANVLRAHEITNFLKEKAKVRQVHYPMIGFLTVFGIQNTELKKILDLTQSLEETKILKWKRDMALSIAIGYVLNEIIENQTTLSVSLATSTELIIQAQQAIMAATIAAMASSAATNSSNS
DGCIAB_07580: Oligopeptide/dipeptide ABC transporter ATPase	0.000208083	1.36708e-06	1.36708e-06	1	1.36708e-06	1.36708e-06	1	1	1	MSNRILEIKNLTTSFRIGDEYYPAVDDVSLTVNKNEVLAIVGESGCGKSALAFSIMGLHRHAKIDGEIMYNGQNLNGMSPEQLNKLRGSSMGMIFQDPLTALNPLMIIGQQIDEVLYLHNRSMSPAKRKEQVLSLLDKVGILYPERTYEQFPHELSGGMRQRIIIAIAIANNPGLLIADEPTTALDATIQSQILDLINQLKENMQAGIVLITHDLGVVAEIADRVAVMYAGQIVEIADVHTLFENPLHPYTKSLLNSIPSSVAPKSELHVIQGIVPSLQNLPRKGCRFSARIPWIDESKHAEDPTLNEVEPGHFVRCTCYKDFYLPSEREDGHHGIS
DGCIAB_07585: ABC transporter ATP-binding protein	5.29743e-05	1.36708e-06	1.36708e-06	1	1.36708e-06	1.36708e-06	1	1	1	MAYLEVNDLKVHFPIKGGILGRTVDHVKAVDGVSLRIEKGMTYGLVGESGSGKSTTGRAIMGLNQITEGNIILNGKDVTKERGTREAFRKEVQMIFQDPYSSLNPRKRVYDILAEPLRNFQKLSKEEENKRIHELLKTVGLSPESIHKYPHQFSGGQRQRIGIARAVALQPKLIIADEPVSALDVSVQAQVLNFMQEIQKQYGLTYIFIGHDLGVIRHVCDRIGIMYKGRFVEEGNTDEIFNNPQHIYTKRLVSAIPDINPRNRQRQIDLRAQVKKEYEESYDKYFDEDGSVYPLQRISETHLVALPRRGE
DGCIAB_07590: ABC transmembrane type-1 domain-containing protein	0.00040545	1.36708e-06	2.05061e-06	1	1.36708e-06	1.36708e-06	1	1	1	MWKFIVRRVLIMIPQLILLSILIFFLASMMPGDALSGQIDPSLDYQTIEKKREELGFNDPWYQQYGRWVSGVVQGDFGMSFRHKVEVTELLSERMTNTLWLSLLSLIITYLIAIPLGIISGRYNDRLADQFITGYTYIGFATPLFIFALLMVWFFGFHLDWFPTGGSVKPGTEPGSFAYIISKLHHMLLPALSMALIATVGTVQYLRSEIIDTKQKDFILTARAKGASESRIYNRHIFRNALLPIAAFFGYEMAGLIGGSIFVETIFSYPGMGQLFLDSINLRDYSVVTATVLLFGLAAILGSLISDIVLSLVDPRIRIK
DGCIAB_07595: Dipeptide transport system permease protein DppC	2.01181e-05	1.36708e-06	1.36708e-06	1	1.36708e-06	1.36708e-06	1	1	1	MKTNQSSVNIETEEQLEESPSGLRVIWRELLKDKLALTSLVLLILIAAFVYGISLFLNQDEIVKVDLFAINEAPSSEYWLGTDYGGRDVFGQLIIGTKNSLSIGILVTLMSGFIGIVVGIISGYFGGTVDNIMMRVVDFFMVLPFLMIVIVFVAIVPKYSIMSFSLIMTLFLWMGITRLIRSRALQEAELDYIQASKTLGSSHIKIMFTQLLPNLSSLIIVTMTLNLAANIGIESGLSFLGFGFPESTPSLGTLLSYARNPQVLEHRWWIWLPAALLILVLMLAVRNVGEAMKRATDARQRRG
DGCIAB_07600: SBP-bac-5 domain-containing protein	0.000672702	1.36708e-06	1.36708e-06	1	1.36708e-06	1.36708e-06	1	1	1	MKNFSKALLALMLVLVLALAACSGGDDQKDAGKEKEEGKTEQKEGAGEDAGEDAVADSPISAFDTRSETGEVEEGGTLNFGLVSDTPFEGTLNFNFYAGAPDAEVIEWFDESLLSIDEDFQYTQDGAATFEHSDDYKVFTFKIGDNVNWHDGEPVKAEDWAFSYEVIGHADYDGPRYGSDFTVIEGMEAYNAGEAEEISGIKVVDEKTLEITYTNPTPSLLAGGIWTYAMPKHIFKDIAVADMSSSDAVRKNPIGMGPFKVESIVPGESVVYSKNEDYWQGAPKLDEVVLKVVDPSVVANELSSGKIDVVDAFPADQYETNKDMEGVKFLGDVDNAYTYIGFKFGTWDKENAQVVYKPEESKVSDVALRKAMWYAVDNDAVGENFYQGLRWAGTTLIAPSHANFHDATIEAPKYDKEKAIEILTDAGYVDTDGDGFVEDPDGNELKLNFASMSGGEVAEPIANYYIQSWRDIGLDIELLDGRLQEFNTFYDRVGNGGNDDPEVDVYMGAWSVGSDVDPTGLYGPKAMFNFPRYVNEKNTELLEKGVSDEAFDVEFRQNVYKEWQQLMVEEIPVFPTLYRAVLVPVNENLLNYTIDRDDNFYRHEIGFKK
DGCIAB_07605: Dipeptide transport system permease protein DppB	0.000385511	1.36708e-06	1.36708e-06	1	1.36708e-06	1.36708e-06	1	1	1	MVLYILKRFFMMIITILIVATLTFFLMHKIPGSPFDEERTSNPAIQENLERFYKLDQPVSVQYVNYLKSIATFDFGPSIKKPNETVNSLLARGFPISLELGLVTILVAIISGVILGTFAALRHNGIIDYSAMTFAVIGISVPNFVLATLLIQKVAVDWQLLPPATWSSPLHMILPTFALATGPTAIIARLTRSSMLEVLTQDYIKMARAKGLSPFRIVTRHALRNALMPVVTIMGTMLAGILTGTFVIEKILAIPGMGKYFVDSINNRDYPVIMGTTVFYSAFLVFMLFLVDIVYGFLDPRIKLHKKEGDV
DGCIAB_07610: Oligopeptide transport system permease protein OppC	0.000241367	1.36708e-06	1.36708e-06	1	1.36708e-06	1.36708e-06	1	1	1	MTKSGQEFGTRKSVQDEWFKPLKRERHQAESVVRPSISYWRDAWQRLRKNKLAMTGLFFLSLLTLFAVFGPILSPHSVTEMNLPNQNLPPSATHWFGTDEMGRDVFTRTWYGARISLFVGVMAALIDFFIGIIYGGISGYKGGLTDTIMMRIIEVLYGLPHLLVVILLLVVMGPSLTTIIIALTITGWVGMARIVRGQVLQIKNYEFITATKSYGASTPRIIRKHLLPNTMGPIIVQMTLTVPSAIFAEAFLSFLGLGIQAPFASWGVMANDALPVILSGHWWRLFFPAFFISMTMFAFNVLGDGMQDALDPKLRR
DGCIAB_07615: ABC transporter ATP-binding protein	0.000141434	1.36708e-06	1.36708e-06	1	1.36708e-06	1.36708e-06	1	1	1	MLAKRINHMDKESEKMLSVQNLHVAFTTFGGEVQAVRGVTFDLDKGETLAIVGESGCGKSVTANAIMGLIPEPAGKIKAGQVIFQEHDMTKLNKTQLRKIQGVDISMIFQDPMTALNPTLKIGEQLIEGVRTHYKLSKLDAKKKAIDMLELVGIPSAEERLNQYPHQFSGGMRQRIVIAIALICEPKLLIADEPTTALDVTIQAQILELFEEIQEKTGVSIILITHDLGVVAKIADRIAVMYAGRIIEIGLKREIFYHPQHPYTKGLLNSVPRLDLKDEELEPIEGTPPDLFSPPSGCSFTARCPFAMEVCDLVYPTDTHLTNDHIVNCWLQDERAIQMQG
DGCIAB_07620: Dipeptide-binding protein DppE	0.000401735	1.36708e-06	2.06783e-06	1	1.36708e-06	1.36708e-06	1	1	1	MKKWWMLLIVALMAIALIACTANEEAGKEPQKEGEETEETEEATDEKTDKKVLYLNNGDEPTSFDPSVGFNAVSWSPLNNLMEGLTRLSEDHIAEEATAEKIDISDDGLTYTFTIREDAKWSNGDPVVAGDFVYGWLHMLNPETASPAAFLAYFIEGAEAYNNGEGAEEDVAVKAVDERTFEVVLTAPTESFLNIITNPSFFPVNEKVATENPKWHTEAETFVGNGPFKLVEWDHDVSFAFEKNEHYWDADVVNLDRIEWAMVIDSTTEYQMYEAGELDVSGVPAELSEQLADSDELRIDDQAGLYFFRFNTSMEPFTNKKIRRAFGLAVNQEEIVEYITKNNEKPAHGFVSYGFIGPDGKEFRDTAGKLVEFSPDEAKKLLAEGMEEEGYDELPTVTLTYSTSESHQNIAVALQAKFKEVLGVEIELQNVEGSVFLAEQKEHKYQFSRSSFLQDYADPVNALESFITDSPMNRTTWSNAEYDELIHKAKNEVDEEKRWDLLVQADRLLMEEMPVFPLYYYNAVTLEKPGVENILRHPVGYIDLKKADKK
DGCIAB_07625: putative murein peptide carboxypeptidase	7.81219e-05	1.36708e-06	1.36708e-06	1	1.36708e-06	1.36708e-06	1	1	1	MMRVRPKRLQKGDTIGIVSPSSPPGREELVKSLLFLEELGLKWKFGKHAKNINGYLAGTDEERLEDLETLFQDPEVNGIICSSGGYGAGRIVDQIDLQIMKEHPKVFWGFSDITFLHTAMGLYSNLVTFHGPMLGPNIGKDTFEDLSKKMFQQLFEPMELHYTEDISPLETITSGVARGELIGGNLSLLVRTIGTKFEVDTAGKLLLIEDIGEEPARVDGLLNHLRMAGKLKEVAGVVVGDFARTETEKKWTLTLDEVLDHYLKPLQVPVVKGFKIGHCEPHFAVPLGVEAKLDANEKTLTILPGVE
DGCIAB_07630: Putative oligopeptide transport ATP-binding protein YkfD	0.000450287	3.58651e-06	1.36708e-06	1	1.36708e-06	1.36708e-06	1	1	1	MEQSVLLSVQNLKRYFDVGRGVQLKAVDGISFDIYKGETFGLVGESGCGKSTAGRTILGLYEKTDGNVLYEDKNIHELNEKDRQTFLRKMQMIFQDPYASLNPRLTVLEIISEPMIVHKVLNSKKEIEERVIELLEDVGLNRDHANRYPHEFSGGQRQRIGIARALALDPDFIIADEPISALDVSVQAQVVKLLQRLQREKGLTYLFIAHDLSMVKYISDRIAVMYLGHIVELTTSEALYEQPLHPYTEALLSAIPIPDPDVEETRERILLEGELPSPTNPPSGCVFRTRCAYAMPVCAMVKPRWIEKTKGHSVACHLYDEETMQKENRAPVKKQLFL
DGCIAB_07635: Acyl-CoA hydrolase	7.64289e-05	1.36708e-06	1.36708e-06	1	1.36708e-06	1.36708e-06	1	1	1	MLKTRKMSESRTVQTKLVLPPDTNHLEMIFGGNVLAYIDEIAAITAMKHSNRAVVTASIDKVDFVSSAKVGDVLELEAVISSTGRTSMEVYVTVHSINPLKESVRKLTTESFLTMVAMDEDNQPVPVPAVQPETKEEKALFEMGPARLAHRKERLKTKH
DGCIAB_07640: hypothetical protein	1.57459e-05	1.36708e-06	1.36708e-06	1	1.36708e-06	1.36708e-06	1	1	1	MFIRQKTRLSTCVYLNEKLVEMGLSTFSLDIILLVVDDFNLKESAVADFLC
DGCIAB_07645: hypothetical protein	0.000171183	1.36708e-06	1.36708e-06	1	1.36708e-06	1.36708e-06	1	1	1	MSTFLTGIDHIQIASPPDSEDTARKFYGELLSMEEISKPPNLQGRGGCWFICGSQEVHIGIQKDFVAAKKAHPGFTVHALEELKLRLAEAGYAIHEEAPIDGRSRFFTNDPFGNRIEFLEFE
DGCIAB_07650: ABC transporter ATP-binding protein	0.000149093	1.36708e-06	2.59576e-06	1	1.36708e-06	1.36708e-06	1	1	1	MVEKPVVELRGLSKTIGKKKIIDNLNLSLYPGQITGFLGPNGAGKTTTIRMMVGLMKPTHGDVYIDGVALSENFEEGLSKVGVIVENPEMYKYMSGYKNLVHFARMHPNVTKARIDEVVQQVGLQNRIHEKVASYSLGMRQRLGLAQALLHRPKFLILDEPTNGLDPAGIREFRMYLRSIAEKEGVSVFVSSHMLSEIELMCDRIAVIQNGKLLNVEEMSDARESHYYIEASPLEKVEQILMAEGRLMESFKDGLLLQIEKEEVPILVGQLAAENIQLYAVQPHVKTLEDQFLELTGGGQIAEAHTK
DGCIAB_07655: hypothetical protein	0.000447987	1.36708e-06	1.36708e-06	1	1.36708e-06	1.36708e-06	1	1	1	MLKLIQNEWMKLWQKKGTWVMMILLAAIIIGFTGLAKLSERMYDNTEWIESMEMELADVEKELAAPELDEEDKVHLLQRQEELQANIAMNVESTKPQTRESVILDTFGLMSIVTLVSIIVSSSLVSVEFSQGTIKMLLSRPVNRWKILTSKYVTVILFSLLAMVVMFVVSVIGAFIFFPGTTESTLSFYETEIATSAVWGKSLYLMFLALINTIVMSTLAFMIGTVFRSTSLAIGVSIFLYFTGNMIVFFMEKYKFAKFILFANSNLTQYEIGYPMLSNTTMAFSAVVIAVYVVIFLVLSFLSFTKRDVTA
DGCIAB_07660: Oligopeptidase B	0.000252462	3.27078e-06	2.05061e-06	1	1.36708e-06	1.36708e-06	1	1	1	MKSPVAKRIPHLHKLHGDVREDDYYWLKDKDNPEVIQYLEEENRYYDEIMRPLEERTEQIYQSMIDRVPESEEDVPVQYGPYFYYSRMDKSKQYAIYARKRAESRGDLSEAQEEVVLDLNELAKEDAYLSVTEQRINTDQTRLAYLENRDGTDRYTIFIKDLETGELLADQIPDVFLFGSMEWSRCGEYIFYITVDEHQRPSQLWRHRLGTDTDQDEMIYEEKDSTFTVFIAKSQSGKFIFVESFSKTTSEVSLLDADSPLAPLQLIDERRDGIEYSVEHWGDDLLILTNEGAQNFQLLRCPLDDLNSRENVVAYKEAQYLLAVHPFHDALLVAGRENGLTQIWMVQDGALERVDWADPLYTVSVLSNQSYEAKEVLVEYETFLTPTTTYALNLQTGERQCLQVAPVSGEYNPSNYRQEHLWAVAKDGVKIPMTMVYQKNAFNQGPAPLILHGYGSYGANSDPHFSPYRLPGLDKGIVFVTAQVRGGSEMGRSWYEDGKMQHKRNTFTDFIAAAKHLIAHKYTTPSQMAARGGSAGGLLVGGVANMSGELFQVIVPEVPFVDLVTTMLDTTIPLTTLEWDEWGDPREREDYFYMKSYSPYDNVEAKDYPHMYITTGLNDPRVGYWEPAKWVARLRALKTDDNTLVLKTNMGAGHFGKSGRFNHLREAAECYAFILDKIGVTQELKI
DGCIAB_07670: Peptidase C69	0.000421624	1.36708e-06	2.06783e-06	1	1.36708e-06	1.36708e-06	1	1	1	MIKQSIIENVLEAALSTGGDFSEVFIEDRYANSIGLQDGKIEQSISGRDFGIGIRIFSGLQNVYTYTTDFSEEGLVKAAKRAALAIKSGGNGSIHPLQKEIIQPIHHIEKWPRTVAHTQRVAVMKQANTIARNYDERIHQVGIRYIDEEQNVLIANSEGKFVEDTRVRSRLAMQTTASDGAELQTGFYGPGAYAGFEFIENLNLHHYAGEAARIAVTMLEADECPSGKFPVIIDNEFGGVIFHEACGHGLEATSVAKNNSVFANRIGERVAPEIVTYIDDGTIPNEWGSLNIDDEGEKTRKNVLIENGILKGYLIDKFNARRMNAEATGSSRRQSYRYNPTSRMTNTYIAPGQSTPDEIIAATENGIYAKYMGGGSVNPATGDYNFAVSEAYLVKDGKIDRPVRGATLIGNGAKTLQKVDMVGNNLGHGAGMCGSLSGSLPVNVGQPMIRVSEITVGGTKGE
DGCIAB_07675: TldD/PmbA family protein	0.000626829	1.36708e-06	1.36708e-06	1	1.36708e-06	1.36708e-06	1	1	1	MLKNNEFQSKLLAEAKNAGFSEAEIYYEKSSSFHCTIFEGAIDSYETAEEGGIGFRGLYNGKMGYAYTEKVDDDSIAFLIHQAKENASILDEDDGTTIFEGSEQYNTHSFYNEALANVPNEEKIALIQSIEKKVLAYDPRIVTLNYCVIQDFSTERAIANDKGLSIDEKRNGLVVFVSAVAKDGEEMKTGSAVKMTRDFNSIDADVFTKEVAEEALSHLGEQSIPTKKYPVVMRHDASASLLSTFSPIYSAENTQKDQSLLKGKVGQTIASSAYTLVDDPSHPDSLRGTNFDGEGVATKKQTIVSEGKLETLFHNRKTAQKDGVETTGHARKSSYKGTLSVAPINLYIAPGLKSKEDLIASIQDGVLITGLAGLHSGANTISGDFSVAATGFHIQDGQITAPVKQMTIAGNYFDYLKQIEEVGADLEFSPGGYGSPSLLVKELSVTVDH
DGCIAB_07685: DNA-binding-1 domain-containing protein	4.08935e-05	1.36708e-06	1.36708e-06	1	1.36708e-06	1.36708e-06	1	1	1	MKPFTKKVIALIQSIPYGQVATYGQIAKAAGSARAARQVSWILHSASEKYQLPWHRVINSKGEISLTASEQRVMLEMEGVEFSIHGKIDLSKYQWRCAN
DGCIAB_07690: hypothetical protein	7.0742e-05	1.36708e-06	1.36708e-06	1	1.36708e-06	1.36708e-06	1	1	1	MSNQKITPLLMFNGEAEEAMALYTSVFEDAKIESILHQENGEVQHGTFSINGQVFMTVDNSHGELVDFTPAMSLFVTCKRESEIDYTFQKLSEDGTIVIDLAETPFAVKFAWIIDRFGVSWQLQLEKSE
DGCIAB_07695: hypothetical protein	0.000435199	1.36708e-06	1.36708e-06	1	1.36708e-06	1.36708e-06	1	1	1	MKGLSKNILIVLVIIVVSGSLFITMANLVGSGKIESFDLPIIRLVQGLEAPWLTVLFKTFTWIGSAKAVVPITIIVCFLLFFVYKHRQQAFVFAFSIVGTIALNELLKGHFKRARPEIYRIMDAGGYSFPSGHTMMAFSLYGMITYILWRNIKTVGGRVALLSFASFMAFMIATSRIYLGVHYPSDVVGGIAASTICVTISAIIYSACQHPRKNNETEST
DGCIAB_07700: Bacillithiol system redox-active protein YtxJ	2.61336e-05	1.36708e-06	1.36708e-06	1	1.36708e-06	1.36708e-06	1	1	1	MKELVTVEEWKEVLEKSKDEPILLLKHSTTCPISTHAFNRFEAYETDIPKYWLKVRESRPVSNEIESDLGVTHQSPQAFILNKGEQVWNASHTVIMESEINRGLEAADLK
DGCIAB_07705: Amidohydro-rel domain-containing protein	0.000136454	1.36708e-06	1.36708e-06	1	1.36708e-06	1.36708e-06	1	1	1	MLYIKNAKILTGTGDVVEGNFTVKDGKFEAIGSSVIIPEGAQCIDVSGKIITPGLIDVHTHLGVYEEGIGQEGHDFNETSSESTPQVRAIDGINPQEKGFEDARSFGVTTVQVMPGSANVIGGEMLVVKTVGNVVDEMIVKNPSGLKAATGENPKRFYGSKGKMPTTRMGLAARLREKLIEAQNYMNKRQKNECDRDLGLEHIAKVLNKEIPLRVHAHRADDIATVLRIQREFNIRLTIEHCTEGHQIADFIAKHDVRVSVGPTMSTRSKIELADKGWHTIVALANEGIPVSITTDHPVVGIEHLMTSAILAVKNGLTEEQALEAITLNAAKHIGVEDRVGSIEVGKDADFVVWNGDPFDLRSTVEATYIDGNKVYQK
DGCIAB_07710: Acyl-lipid (N+3)-(Z)-desaturase (Ferredoxin)	0.000172219	1.36708e-06	1.36708e-06	1	1.36708e-06	1.36708e-06	1	1	1	MSKEKTRRLHKDVAPFAKSDTKKSVIQLVNTIPPFFLLWYLAYESLKISVWLMIPFAMLAAGFVVRMFIIFHDCTHGSFLRSRKANDVIGTITGVLTLFAYEKWKREHAIHHASSSNLDKRGVGDIWVMTIDEYLEASKWERFCYRLYRNPLVMFVLGPLYLVLISSRFNRKDARQKEKNNTYLTNLILVVLYTGMILLVGWQAFVIVQGTTMFVAGALGIWLFYIQHTFEDSYFEEESEWDYVKAAVEGSSYYKLPRVLQWVTGNIGFHHVHHLSPRVPNYNLEEAHNSTPPLHMATTITLKSSLESLKYKLYAPEKKHFVTFGEIKHLLQETSSKMDLKPKKTSFEGE
DGCIAB_07715: histidine kinase	7.9108e-05	6.59993e-06	5.5544e-06	0.856508	2.39704e-06	8.30927e-06	0.288478	0.198295	1	MQHWYSLFPKNPWLSIYAWAVFCLLPFFFIFRSSSPIEIAIGITLLLLFFLSYRFSYRSKTGLVYMWVSFEMVINIAMTLLFGYVYLSIFIAFFIGNIRHPVGFFIIYGLHIALTIGAIVTGFFIEIELFLPQFHFILISVIGTVLLPFNLYNRNKREKLEGQLENARERIAELIILEERERIARDLHDILGQKLSLIGLKSDLAGRLVSKNTEAAEKELQDIRQTASAALKEVRDLVDDIRMTKLTDELIRVRQVLKAAEMTFTVKGDPQFTNIPPLVENVMSMCLKEAVTNVVKHSYASACYITFEQLPEEFSIRIQDDGIGIPSKGWNLPGNGLKGIRERLEFVNGQLEINSDKGTELLIRVPVILKQSKGGD
DGCIAB_07720: Transcriptional regulatory protein DesR	7.04133e-05	1.36708e-06	1.36708e-06	1	1.36708e-06	1.36708e-06	1	1	1	MIRIVIAEDQGMMLGALGSLIGMEEDMEVVGMAKNGEEAITLVKEQNPDVCIMDIEMPVKTGLDAAEELNDYPCKIIMLTTFARSGYFERARRAGVRGYLLKDSPIEELVTSIRLIMDGRRIYAPELVDIAFDDHGENPLTNRENEVLRLVAKGRTTKEIANELFLTPGTVRNYISTIFEKLEVSNRIEAISRYKEKGWFK
DGCIAB_07725: Kynureninase	9.62183e-05	1.36708e-06	1.36708e-06	1	1.36708e-06	1.36708e-06	1	1	1	MDKKTVEYARHLDEKDVLAHLREEFYLLEDKIYMDGNSLGLLSKRSEKVLLDLLHSWKSLGIDGWTEGRHPWFYLSESVGEKMAPLVGGQSNEVIATGSTTTNLHQLVATFYQPSGERTKILADELNFPSDIYALQSQLKLKGYDPEEHLVRVKSRDGRFLKEADIVDAMTDEVALIVLPSVLYRSGQVLDMAYLTQEAKKRGIPIGFDLCHSIGAIEHRLHEQDVDFAFWCTYKYLNGGPGSVGGLFVHEKHHGVLPGITGWFGSDKAVQFDMSHTMTPAQDASAFQIGTPHVLSLAPVIGALELFEEATIQRIREKSLRLTEYFLTLIDVELKGYGFTIGNPMDETRGGHILLEHQEAARICKALKAEGVIPDFRAPNGVRLAPVALYNTFEDVWKTVQILKQIVDEKRYERFENKRGVVA
DGCIAB_07730: Kynurenine formamidase	0.000398349	1.36708e-06	1.36708e-06	1	1.36708e-06	1.36708e-06	1	1	1	MTGDWIDISQPLHNGIAEWPGDTPFSYEVAFKKADTGSVNIGKLTTSTHIGTHIDAPFHFADDGEKVHELPIDTYIGRARVIDLSEAASIGRQELEAVDFGSAERILLKTGGRKDLTVFPELFTYLRADIAPLLQERGVRLIGIESPSVDPEQSKTLDAHHALYAHQIMILENIVLDDVVPGDYELIALPLPLHGADGSPVRAVIRAIKEVD
DGCIAB_07735: Tryptophan 2,3-dioxygenase	0.00031441	1.36708e-06	1.36708e-06	1	1.36708e-06	1.36708e-06	1	1	1	MDDKGIYTDFKEQMTYGEYLNLDHILSSQTRLSGHHDEMLFIVIHQVSELWMKLILHEITTAITAIQRDELPEAFKMLARVSRIQTQIIQAWDVLSTLTPAEYMEFRDSLGRASGFQSYQNRQIEFALGYKQPHILKIYEKDPALAATLKEAYEAPSIYDVSIKALAKAGFPINESLLKRDFSVTYTGDESVAAAWLKVYKDVDTYWDLYQLAEKLVDIEDSHQQWRFRHMKTVERIIGHKTGTGGSSGVSYLKSVLDHRFFPELWDVRTKL
DGCIAB_07740: D-serine dehydratase	0.000782316	5.88138e-06	8.5569e-06	0.138534	1.36708e-06	5.59361e-06	0.2444	0.0267977	1	MMEQHRLAELKEKHPLLEKVMHREEVYWLNPLIESANEGFSKLTVSEAEVKEASERLQRFAPYLERVFPETKQSKGIIESPVTAIPSMKKKLEQRYSIAIPGELLLKEDNALPISGSIKARGGIYEVLKHAEKLALEHGLITEGENYSKFADDAFRELFSKHKIAVGSTGNLGLSIGIMSAQLGFEVTVHMSADAKQWKKDMLREKGVIVVEYEDDYSKAVEEGRRQAEADPLCHFVDDENSLDLFFGYAVAGERLAAQLAEQGTIVDADHPLFVYLPCGVGGGPGGVAYGLKLAFGDHVHCFFAEPTHSPCMLLGMMTGLHDAVSVHDFGLDNETAADGLAVGTASGFVGKTMEPLLSGCYTISDETMFKLLTQLTDSEGIRLEPSALAGMTGPIHSIQASMKNAASKNATHLVWATGGSMVPEDEMNLYYEQGRK
DGCIAB_07745: Dioxygenase	0.000214427	1.36708e-06	1.36708e-06	1	1.36708e-06	1.36708e-06	1	1	1	MNHLKGVHHVTAITSSAEENYKFFTYVLGMRLVKKTVNQDDIQTYHLFFADDVGSAGTDMTFFDFPGIPKGVHGTNEIHRTAFRVPSDEALTYWEKRFDRLQVKHDGIQEQFGVKVLSFVDFDDQQYQLISDAHNKGVASGTPWQKGPIPLEYAITGLGPVHIRIAQFDYMKEVLEKVLLFKEIAQDGDFHLFEVGEGGNGAQVIIEKNTTLPVGQQGYGTVHHVAFRVDDRAVLDEWTERLEQFGFQTSGHVDRFFFESLYARVAPGILFEFATDGPGFMGDEPYETLGEKLSLPPFLEPKREQIEKLVRPIDTVRSTIDFVKE
DGCIAB_07750: ATP-dependent Clp protease ATP-binding subunit ClpC	0.000223271	1.36708e-06	1.36708e-06	1	1.36708e-06	1.36708e-06	1	1	1	MNCQHCGKNKAAVNLRLHVNNRNIQIHMCRACFQEIQGQMNAGNFSPFNNQENNFFQQNGGQQARAQTIQAQDHQNNGLLDQLGKNLSNDAREGLIDPVIGRDQEVKRVIETLNRRNKNNPVLIGEPGVGKTAIAEGLAVKIHEGDVPVKLMNKEVYVLDVASLVTNTGIRGQFEERMKELIEELQARPDVILFIDEIHLLVGAGSTEGSQMDAGNILKPALARGTLQLIGATTLKEYRQIEKDAALERRFQPIIVNEPSTEDTIKILNGIKDRYEAFHEVHYPEEAIHAFVTLSQRYIQDRFLPDKAIDLMDEVGARLNLAHGTIDPASLQVRLDEVIQEKERAAEAEDYEKAAYKRTEEIQLRKQLEEANQNENTEPTEVSVADIELIVEEKTGIPVTKLQAAEQEKMKDMADNLRAKVIGQEEAVDKVAKAIRRSRAGLKSKTRPIGSFLFVGPTGVGKTEITKVLAEELFGSRDSLIRLDMSEYMEKHAVSKIIGSPPGYVGHEEAGQLTEQIRRKPYSILLLDEIEKAHPDVQHMFLQIMEDGRLTDSHGRTVSFKDTVIIMTSNAGTGVKEVSVGFNRPEHDAVTTLESLSDYFKPEFLNRFDAIVQFNELTEENLLEIVDLMLIDLQETIEENDIDITITDEAKQALVSLGYDKRFGARPLRRVIQDKIEDPLTDLILEEDVVEKVHVDVVDEEIVVTKV
DGCIAB_07760: EamA-like transporter family protein	0.000460346	4.25186e-06	2.05061e-06	1	1.36708e-06	1.36708e-06	1	1	1	MKNNILLGAFLCFIASVSWGAMFPVANHAFNHIDPFYFTIFRYLSVTVILVVMLLWKEGKEAFRFDGKGLSLWFFGTMAFTVYNLLIFWGQDLLGEPGVMIASINEALMPMISIVIVWLLSRNRPHGVTLFFVFTAFVGVTLVITKGDFGAFITATSDIVPSLLIFIAVVGWVVYTMSGSKFSEAGWSALRFSTLSCLLGTLTATAVTLIITYTGYVTLPTMETIKIVSPHIAFMAIFPGLIALLGWNVGVRILSPLNALLFINFVPITTLAVQFFQGSPLTVYDYIGTAFIIFALISNNIFVRLTQNNTTPQVLRKRLREVLSLLQKH
DGCIAB_07765: HTH-type transcriptional regulator CzcR	5.66394e-05	1.36708e-06	1.36708e-06	1	1.36708e-06	1.36708e-06	1	1	1	MEFKDLEIFQVVAKKGTISAAARELNYVQSNVTARIQKLEKELNSPLFNRHSRGMNLTPEGKKLLVYSDKILALTNEMKKVIQSREEPAGKLEIGTVETVIQLPYILSAYNKKYKEVDLTLVSGVTEKLQEDVLNHKLDGAFVTQTKLHPELVAHDVFQEELVLISDTKATSLEQLKNEPFLCFSEGCGYRARLERWYKDENIKPKKIMEFGTLETILSSVTVGLGITFVPRKAASHLVKKGFVHCHTLPEKYSKINTIFIRRADSYLTATIEKFIETIEEFNSELIS
DGCIAB_07770: YqcI/YcgG family protein	0.000108299	1.36708e-06	1.36708e-06	1	1.36708e-06	1.36708e-06	1	1	1	MQTSKELLVKEDFMKRNDLPNWLINEYQTFHETVTDKTFPCYFGMGGELRGELRYAYITQNDWSNLPKALTSFLALFNNPNHKRHGLFVFVEPFEVEGALEDYRKQFWEILQYLHEVDDIEWPTDSPRDPEHYLWDFRFHGEPIFVFGNAPAYKQRKTRDLGNAMVLGFQPRKIFEGLKGTEKGGIMSREKVRQRVEVWDQLPKHPDISHYGDPTHNEWKQFFIGDDAEPIVGKCPFVHKELR
DGCIAB_07775: Uncharacterized protein YkgA	0.000348531	1.36708e-06	1.36708e-06	1	1.36708e-06	1.36708e-06	1	1	1	MNSRLEQDLETGCWSEYDTLHRVIVCEPTYMEIQEVINDVQKEYEDENINKRIAKEQHEEFVKKLEEHGVEVIRLPASEQFPEQVFTRDIGFTLGDDVFVAEMAREIREGEEDALEQWLKSSNILFQKLRANKIEGGDVIIDRNTVYAGVSSRTSKEAIQELDTKLPYHQVIPIPFDEKYLHLDCVFNILSPKIGLIFPPALDKETVDMLEKKYKLIEVSEEEQFTLGTNVLSIGNKKVFSLPQNTEVNQQMRNHGFNVIEVDFSEIIKSGGSFRCCSMPVERASS
DGCIAB_07780: Asparaginase	0.000304779	1.36708e-06	1.36708e-06	1	1.36708e-06	1.36708e-06	1	1	1	MKNIKIIAMGGTISAHHDNRTDLRNYVSGHYTGEDLVQAIPEIQEVANVTIEQLSNVSSTLINSTHWLALKENIEKSLNDEGYDGIVITHGTNTLEETAYFLHLTVNTTKPVVLTGAQRPFSGLSSDVHLNLLNAVRVASVDVSYGKGVLVVLNDQISCARDVSKTNTYRLETFQSRELGYMGFIDPDHTVQFYRAPIRKHTSKSEFSTLKIDTLPSVDIVYSYAGATGTMIEALINANVDGIVMAGTGAGRCSDAEEIALQKARKKGIQVVMGSRVGSGRVVPIEQYKYLEAPTTDNLSPQKARILLMLALLKYEDDAEIQRIFDTY
DGCIAB_07785: hypothetical protein	0.000149472	1.36708e-06	1.36708e-06	1	1.36708e-06	1.36708e-06	1	1	1	MLTPEIKAEWITNTNCEFYIANEMFHRNAELFLKSYPNLKVDITDRLTQKLEGVNHSIRKKNKRKHKGLTADSVNKVIKDSLKAISNLKFEVEYKDGVLFDSPKTGGFDFALFDEDFNIVNFRNYCFGKKAVFQGIDEWTNELDKRVDWKSAADRLNLPDLTKNAGIDLPIIKKVPTVIGEVQFGNWALAYYDMFKVLHLDNLADLDLLIYITGTGELDSYLSDGNVNYQSMEHIINEYSSILKVPIWLIGLDVKPK
DGCIAB_07790: MutH domain-containing protein	0.000307538	1.36708e-06	1.36708e-06	1	1.36708e-06	1.36708e-06	1	1	1	MLYKTEEELIYKARRAEGKSFGDIDKSGRIQNERAKGHLGQIVEESHFGYEVNSNREADFENLGVELKVTPVRRNKNGTLSAKERLVLNIINFHEEVQRDFHTSSFWLKNEKILMMFYKWFPEVKRADYRILKAYLHKYPEEDLEVIKKDWELIVQKIKDGRAHELSEADTNYLGACSKGANKSSLRSQPFSDEMAMQRAFSLKQSYMTALVRKVIRQEDLVRFSTASELKKKSLEQLLWDKFSPYIGKSLEEISEVTQQVINPNPKHFLQQFVSGLLGIRGIRLNQIEEFAKANIHLKTIRLEPNGIPKEHMSFKNIDFIEWANESWDDSWLKNYFEETKLLFVVFEYKETEGENPDGKLYFKGIKLWNMPKKKIDNQLKDFWVHTQSLIQDGIELTPVKQKTRTIVRNNLPKPGYNGVCHIRPKARDGSDKTELPDGRMITKQAFWLDNKYIAEIIESINPEKNIKG
DGCIAB_07795: Cytosine-specific methyltransferase	0.000237603	1.36708e-06	1.36708e-06	1	1.36708e-06	1.36708e-06	1	1	1	MKNDNTLHVMELFAGVGGFRLGLEKANPFLFDITWANQWEPSRKAQDAFECYTRNFQSGVHSNEDIATISNETFEQYSPDLVVGGFPCQDYSVARTLSGEQGIQGKKGVLFWEIKRVLESTHPKYVLLENVDRLLKSPSAQRGRDFAVMLTTFRDLGYTVEWRVINAAEYGFAQRRRRVFIFAYKNGISFSDSQNEFNNEEIVFKEGFFAKPFPIKDEPFKNRVDSVKLPKDIVDVSDNFSFNFHTAGIMRNGKIYTVHADPVITKPTPLGDILLDEELVDEKYYLSPEVEEKFKYLRGPKKIERTSASGHKYVFSEGGMSPTDLLDMPGRTMLTSEGSTNRSTHIVEVNGRKRLLAPIECERLNGFPDDWTKGMTDRMRYFCMGNALVVGLIEIMGNRIAEIEDIHTPSEVQIALPLS
DGCIAB_07800: ECF transporter S component	0.000309231	1.36708e-06	1.36708e-06	1	1.36708e-06	1.36708e-06	1	1	1	MQKTTTYSSARTYNLIITSMLIALVFVATMLLNIKLPIAANGGLVHLGTGMLFIVSILFGPRKGAIAGAVGMGLFDLVAGWTLWAPITFIARGIQGYIVGKIAWSNGRNGNSLGFNLLATIISAPFMIAGYYIGEAIIFKSWLIPAASIPGDVVQIVIGIGVAIPACVVLKKLPFFK
DGCIAB_07805: hypothetical protein	8.58306e-05	1.36708e-06	1.36708e-06	1	1.36708e-06	1.36708e-06	1	1	1	MKLLINESPLQVLPSLAMILGLNDALLIQQLHYRLLISRNERDLHKWVYRTYEEWQREEFPFWSVDTIKRTIRRLESKGLIVSTSSYNRMKMDKTKWYRIEYVALQRLMEQNAPIMEAKSNEEEGQIAQCDEGKMPLAITKEIKSIKKDIVGKHPDVVSVIDYLNEKTGKNFKTTSIATTRLVNARFQEGYEMDDFRRVIDTKVDEWLTDAHWQKYLRPSTLFNATNFENYLETYRSENEGLPKINLPQIFELDLSKGES
DGCIAB_07810: O-acetyl-ADP-ribose deacetylase	3.55353e-05	1.36708e-06	1.36708e-06	1	1.36708e-06	1.36708e-06	1	1	1	MPFKIIEDDITNLDVDVIVNAANKELQQGGGVCGAIFNAAGAAELQAACDEIGGCPVGEAVMTDGFQLPAKKIIHTVGPIWQGGHANEATQLKKCYQNALTLAHTNDFQSIAFPLISSGIYGYPIEEAFRMAVSTIREFLQEHEMVVYLVIFDKKILRVDEHLITSISKYLDEHLEEEQVYLQNEMEDIVLEESIESSLESVLERLDESFSERLLRLIDEKGMTDVKTYKKANIDRRLFSKIRNSDTYNPQKKTVIAFAIALELTMEETLDLLAKAGYTLSRSSKFDVIIEYFIAEQNYDIHEINEALFNFDQILLGA
DGCIAB_07815: VWFA domain-containing protein	0.000308245	1.36708e-06	1.36708e-06	1	1.36708e-06	1.36708e-06	1	1	1	MSENTTELVFILDKSGSMSGLEADTIGGYNAMLQKQMEENGEATITTVLFSDEYELLHDAVPISEVEIITERDYQVGGMTALLDAIGFSIQKTSRKEAENKVLFVITTDGMENASREYESEKIKAMIESKKANCGWEFIFLGANIDAIATAEKFGIHEDFAVNYHADSEGVQVSYNAINEAVASFRMDEKIDHTWKNAIEEDYEQR
DGCIAB_07820: hypothetical protein	0.000148436	1.36708e-06	1.36708e-06	1	1.36708e-06	1.36708e-06	1	1	1	MTHEQTDLPKLAKPALRALAGAGISKLDELAKYREEEVMDLHGMGPKAMAVLQQAMEENGVSFLK
DGCIAB_07825: NAD(+)--rifampin ADP-ribosyltransferase	8.11297e-05	1.36708e-06	1.36708e-06	1	1.36708e-06	1.36708e-06	1	1	1	MNNKKDVLDNGPFFHGTKAELEIGDLLEPQHLSNYQDKKSNYIYFTATLDAAKWGAELATSKAKERIYIVEPLGDFENDPNLTDKRFPGNPTRSYRSKSPLKIIAELGSWERHSDDEINHMLTSLQKLREQGKAIIYD
DGCIAB_07830: Putative HAD-hydrolase yfnB	0.000134005	1.36708e-06	1.36708e-06	1	1.36708e-06	1.36708e-06	1	1	1	MKKYQTLLFDVDNTLLDFGAAEREALRLLFKEQNIPLNPEIEANYKRINQDLWKSFEKGKIDRDEVVNTRFSILFKAYHREVDGAILEKSYRTYLEEGKQLVHGALELITDLQDHYDLYIVTNGVSKTQHKRLRASGLYPLFKDIFVSEDTGSQKPMKAYFDYVFERIANFDVNQALIIGDSISADIQGGQLAGLDTCWFNPEMKPNHTKIVPTYEIQKLEELYRVLLEKKT
DGCIAB_07835: NADH pyrophosphatase	4.05649e-05	1.36708e-06	1.36708e-06	1	1.36708e-06	1.36708e-06	1	1	1	MKKIDDLKAGVAVIILNKENQVLLQKRADVGLWGIPSGHVEIGETVSEAVIREVKEETNLDVRIEKLIGVYSDPDSQVFKYPNGKAVHFITTCFLAEITGGELTCNSDESLEIKFFDPDNLPADLLTMHPQWLEDALSKKETAFIR
DGCIAB_07840: DUF2179 domain-containing protein	0.000302001	1.36708e-06	1.36708e-06	1	1.36708e-06	1.36708e-06	1	1	1	MKNLVVVLGSLIVAFAFNCFLVPHEILSSGISGLAILLGILTPFDTGIYNFLLNVPLLILGYFKLGRTITINTLVCVASLSLFLFLIPAVAITDNMLLSTVFGGGIGGLGVGLILKFAGTSGGLDIIAIIIARASSFSVGLLLTGMNGIIVLISGFVFDWEIALYTLLSIYITGKMIDTVFTDHLKLTMQIVTTQGDAIRNELLESIYRGITITEGYGGYTQEKKDILMMVLTRYETLHVKNVVRKHDENAFINMFETIEVDGKFSINN
DGCIAB_07845: Histidine phosphatase family protein	3.31849e-05	1.36708e-06	1.36708e-06	1	1.36708e-06	1.36708e-06	1	1	1	MGKTLYVVRHCRAEGQSPHAKLTEEGRQQTKALVDFFRTKDFDQIISSPYLRAKETAWPIAESKKLHLEQDSRLSERVLSDRNFEDWLVKLEDSFLNLYLKYEGGESSIEAMTRVKNMVDSLQEGARTVLVTHGNLMTLLLRCFDERFGFTEWQTLTNPDVYVIHIEKEVAQVERIWADHFIHL
DGCIAB_07850: Energy coupling factor transporter S component ThiW	0.000254942	1.36708e-06	1.36708e-06	1	1.36708e-06	1.36708e-06	1	1	1	MNLRKMTIMTMFVAIAVAGSVFVSFPAGIARAYPIQHAVNVIAAITLGPIPALTIAFLTGLVRILTGTGSLLAFPGGMIGAYLAGILYQRFGKPAFAAIGEVIGTGIIASLFAVPYAKILMGTTVTAFFFMPPFLVSSVSGALLGVILAARLNRSAIRTKLEI
DGCIAB_07855: Hydroxyethylthiazole kinase	0.000643182	1.36708e-06	1.36708e-06	1	1.36708e-06	1.36708e-06	1	1	1	MKKNNHLLAALRQQNPLIHCISNIVVANFQANGLLALGASPIMADAMEEVAEIAAVADATVLNMGTLNPTTLEAMIHAGKSATERNIPVVIDPVGVGATTFRKQSIQQLLQEVDVTLIRCNAGELAAIAGVDWTAKGVDAGVGDADIESIAKAVAKKHNCLLAVSGEIDIVTDGYQTFYIEGGHPLMTKVTGTGCLLSSVVGAFLAAAEENSVEAAATALTFYKKAGEKAAALAVGPGDFAVHFLNALNEEEPTH
DGCIAB_07860: Phosphomethylpyrimidine kinase	0.000206768	1.36708e-06	1.36708e-06	1	1.36708e-06	1.36708e-06	1	1	1	MVQIAMTIAGSDNSGGAGIQADLKTFQELGVFGTSALTAVTAQNTQGVHAIQSIDLEIIAAQIEAIFTDFPVHAVKTGMLFSSDIIKVVAEQLKKQEIPLVIDPVMIAKGGASLLQEEAIEALKNELLPIATVVTPNIPEAEVLTGLRIQNNADIEKAAKHILALGAQSVVIKGGHRVDVPDAEDLFMSAAGEKFYVRTPWIDTKDTHGTGCTYAAALTAFLAEGKNQADAVVSAKNFIHAAIENGLDIGSGHGPTNHWAYKQQMKAEKHEKGVVIDG
DGCIAB_07865: Thiamine-phosphate synthase	0.00014007	1.36708e-06	3.99907e-06	0.411245	1.36708e-06	3.83721e-06	0.356268	1	1	MDKSKLQLYFIAGTTNIGDRNLLDVLQAALKGGITTFQLREKGEGALQGDDLKALAEQCKQLCNKFKVPFIVNDDVDLAVEVGADGVHIGQEDGDIAKVREKIGSEKILGVSTHSIEDAMAASDAGANYVGIGPLFETTSKENAGAPVGTELVRQVANVLPGLPIVGIGGITERKAGRVIREGASGVAMISAIANSEDVEQVTRAIKGSVTLASTGVEM
DGCIAB_07870: DUF3238 domain-containing protein	0.000657893	1.36708e-06	1.36708e-06	1	1.36708e-06	3.12348e-06	0.437678	1	1	MVNEALFEVQTVTHKHDVIHFTWRDLGGNYYVYRDGELLYEGTVAEFKDGDFKHAKLYNYSIERVVNEEVVDVVRLQTSAYAEERNVKNPLQFLVMTTIVAKSQIALSWEKIKDVSHYEIYRNDVFIKEVQKNQYIDRDISMDQTYTYRIQSKRPLAMSEERFSKGKSVAATVLGMMNKKTSQKQPAIERFTVTKEIGRPRELLIPTLQRTAKSKVNEWQFRYTTFLKEEMIKNPNFFSKNHLFKGDARDFNPDGTSFRTRVDVSLDYGQVKSPMVCTRNIGMTVAYDHVGRIRKEAQATSDGVVLERSDHKPGEAGFLLMHEVQNPLVQAPKINYEVRAVLRRDGTFDMTGYHNQAPHHEVYLVRGAQNGWIPIHLAESNGLIWMSDVMSWHYWRFSNFE
DGCIAB_07875: Putative hydrolase MhqD	0.000210005	1.36708e-06	1.36708e-06	1	1.36708e-06	1.36708e-06	1	1	1	MIHVFKEGKDAAKPVLLLLHGTGGTEEDLLPLADLIDPDAAVLSVRGNVSENGMPRFFRRLAEGIFDEEDLIFRTKELHAFLDEAAEKYKFDRDNVIAVGYSNGANIAGSLLFHYEGSLKGASLHHPMVPRRGLQLPNLEGTKVFIAAGKNDPICPMVESEELDELLRGAGAETALHWEMNGHSLTRTEVAAAAEWFETNFGS
DGCIAB_07880: FMN-dependent NADPH-azoreductase	0.000401964	1.36708e-06	2.63199e-06	1	1.36708e-06	1.36708e-06	1	1	1	MGYLYRMFGNVSAKGMENMTKTAIVYYSAGGTNYRLAKWAEEGAKAAGAEVKVLKIPETAPQSAIDANEGWKAHAQATKNVPEVTPEDLEWAEAIIFSVPTRFGNIASQVQSFIDTVGGLWAEGKLANKAVSAMSSAQNPHGGQEATILSLYTTMYHWGAIVAAPGYTDPVIFSAGGNPYGTSVTVGQDGKMVEDEAAIKAAVAHQAKRTVSVANALKNLE
DGCIAB_07885: Foldase protein PrsA	0.000454281	1.36708e-06	1.36708e-06	1	1.36708e-06	1.36708e-06	1	1	1	MVKKWLNTKVKVGLAALSLVVITGCSNGESVATVDGEKITKDELYEILVQSNGQQALDALIDEKIVNLEVKKEDIKVSDEEIDEEITKFIENAGGEEAFNNALEQSGMTEKDFKDDVIQYLSIRKLMEPRVEVTDEEIETYFEENKEAFNVEEQVEARHILVEDEKTANEIVQKLEDGEDFAELAKEYSTDEGSGALGGDLGFFTRGRMVPEFEEKAFSLKVGEISEPVKSEYGYHIIEVLDKKEAKDAVFEDHVVEIREKLFEDKMQTEYVTWLEEAREKYDIKNNLDK
DGCIAB_07890: Na+/glutamate symporter	0.00080107	1.36708e-06	1.36708e-06	1	1.36708e-06	1.36708e-06	1	1	1	MSQMLALVLVVAILFIGDLVAVRTKAWIPSVFVSAVLFLLGYWTFFPQDIVALAGVPPTVAVMLIYLLITNMGTLLSVQELAKQWKTILISLAGILGIIVILFGFGTILFDVQTVLVAIPPLVGGIVSALIMSEGAAEAGLTMLSVFAIVIYVMQGFAGYPMTSFVLKKEGKTLLSKYRNGELEKKTEDIEKEEASKEQELKLFSKMPKKYNTDYFKYLRLAIVGYLAYLTSELLAPFVAVSPFVLCLVFGVIATSVGFLERNSLQRANGFGFAILGLMLFVFDGLKVATPDMMLGILYPLVVCIGFGVIGMYIFSFIMGKVLKVSKEMAFAVSLTALYGFPADYIITVEVINALTEDEEEREVLTSHMLPPMLVGGFISVTIVSVILAGTFVAFL
DGCIAB_07895: Allantoate amidohydrolase	0.000191351	1.36708e-06	1.36708e-06	1	1.36708e-06	1.36708e-06	1	1	1	MKANQNRIQQHIELLSQFTATPGQGVTRLTYSQEDLLARNYIKERMVEYGLTVTEDGFGNIFGKLEGQMPDKPSVLVGSHFDSVPNGGAYDGTAGVVVGLELAALFKENAITPLYPLEIIAFVEEEGSRFGGGLMGSRGMMGVLTESDFDQLADAEGILAKDAMLEIGLDPSKKKVRDPKTILAFLELHIEQGPILEEKGIQVGIVEGIVGLTHLEVTVQGRAGHAGTTPMDRRSDALVTAARIVGDLPEIAATVGNGTVITTGRLNVFPNGSNVIPENVTFTVDIRSGEEEHVLEAVKRTKERIMTQKDEGIQITVKEQMSIQPKLLDASIRSVLKESSDLLGSSNCSIQSGAGHDAMVLSDFTACGMIFIPSKAGLSHCPEEWSSATDLAVGTNILFETINKLMKEKSS
DGCIAB_07900: Uncharacterized hydrolase YxeP	0.000403757	7.07819e-06	2.05061e-06	1	1.36708e-06	1.36708e-06	1	1	1	MINQQIKDTVTRDREELIALRRTFHSEPELPWEEVKTTQFICDYLDKLGISYRKTEPTGVIAEIEGQPGGKTVALRGDMDALPVEQLNTHVPYASKVAGKMHACGHDAHTSMLLMAAKALSEVKDGLQGNIRLIFQPAEEIAEGAKAMVEQGAMESVDHVFGIHIWSQMQTHQVSCPPGPSFAAADIFKVHFVGKGGHGAIPEDCIDAAVVASSFVMNVQTVISRTIDPQNAAVLTIGRMDVGTRFNVIAENALIEGTVRTFNQETRDHIEKSIADYAQNVAAMYGATAEVEYIRGTQPVINNEASAMLVQQVATEAFGPDVLYNEKPTMGAEDFSFYLDKAPGSFALVGSGNTEKDTEWSHHHGSFDIDEDALATGAELYAQFAWAYLNQ
DGCIAB_07905: Fluoroacetaldehyde dehydrogenase	0.000510921	1.36708e-06	1.36708e-06	1	1.36708e-06	1.36708e-06	1	1	1	MVQAVENKVYAFPNTEGAVVNFKEKYDNYIGGKWTPPVKGQYFDNVTPVTGKVFTKVARSTAEDIELALDAAHAAKDAWGKTSVTERANILLKIADRIEENKELLAVAESWDNGKAVREPLAADIPLAVDHFRYFASAIRAQEGGVSQIDDDTVAYHFHEPIGVVGQIIPWNFPILMAVWKLAPALAAGNCVVLKPAEQTPASIMVLLELIEDLLPAGVVNVVNGFGLEAGKPLASSPRIGKIAFTGETTTGRLIMQYASQNTIPVTLELGGKSPNIFFEDIADADDEFFDKAVEGFVMFALNQGEVCTCPSRALIHESIYDKFMARALEKVKAIKTGNPLDPTVMMGAQASSEQLEKILSYLDIGKQEGAECLIGGEKNELPGDLKDGYYVKPTVFKGNNKMRVFQEEIFGPVVSVTTFKTKEEALEIANDTLYGLGAAVWTRDINTAYRFGRNIQAGRVWTNCYHVYPAHAAFGGYKASGIGRENHLQMLSHYQQTKNMLVSYDKNKTGLF
DGCIAB_07910: UDP-glucose 4-epimerase	0.000249256	1.36708e-06	1.36708e-06	1	1.36708e-06	1.36708e-06	1	1	1	MNEIARVIATDATLELLALLKSKYGPLMFHQSGGCCDGSSPMCYPKGELIIGQQDVLLGKIGDVPFYMHQNQFDYWKHTQLIIDVVDGRGGMFSLEGVEGKRFLTRSRAFTDEENERLASIEG
DGCIAB_07915: Thiol-disulfide oxidoreductase DCC family protein	0.000140399	1.36708e-06	1.36708e-06	1	1.36708e-06	1.36708e-06	1	1	1	MKRIVLFDGACNFCNANVHFIINRDPYAHFYFSSLQSDKGQELVQKFAIPKEKDSLVLIENNKVYTESSAALHIAKKLDGLWHLLFLLILIPRPIRDGVYKCIAKNRYNWFAKKKDSCTLPSSEIRRRFL
DGCIAB_07920: hypothetical protein	5.02952e-06	1.36708e-06	1.36708e-06	1	1.36708e-06	1.36708e-06	1	1	1	MNYIPIDPEEMAKRQDEDVNAALNMIGEGSPVFESYPYGDSEVFDRGESHQEKELPETYQ
DGCIAB_07925: hypothetical protein	0.000114873	1.36708e-06	1.36708e-06	1	1.36708e-06	1.36708e-06	1	1	1	MNPFLSIWSKPEQTLQDMIEQRSLGYGILVTVIVSIGTSVFSFADTGLLSGFSLPTILFISLFIAITMSVFFYFFNAGVYLFIGKILGGKGQWKQMCLAVASGSLPMIGMLPISIIAVLIYGKDLFREPVGPFAVTNMSFGFYVFYLIVMMGLSIYGIVILSKAIGYAHQFSALRGFGTIMIYAGIVFVIVICLVILVISGLVFLGL
DGCIAB_07930: hypothetical protein	0.00014505	1.36708e-06	1.36708e-06	1	1.36708e-06	1.36708e-06	1	1	1	MMNHGNMPEQWGHHPTGHSPMGHNQVEPIVCPPVYRCHDQFSQREVPVIHPVVNVNRHHVVDVPRHYYTETTQDVMGASFSPGENGPGYGPGPGYGPGMGLGPAFEGGHGHGHGHGHGCGCGCGGARRCPWM
DGCIAB_07935: Histidine kinase	4.18795e-05	1.36708e-06	1.36708e-06	1	1.36708e-06	1.36708e-06	1	1	1	MRIFKFVIPIMLIVAWASWAILNRNHTDVPEETRIYITIGAVIVSGIISYFLFPKNEEER
DGCIAB_07940: Biotin transporter	0.000200703	1.36708e-06	1.36708e-06	1	1.36708e-06	1.36708e-06	1	1	1	MTTVVEHRKGMDALSLVHCGMFAALMMIGANITAFVPFLVVGGVPITLQTFFAILAGLILGSRLGAISMTVYMFIGLAGAPVFSKFSGGFGAVVSPTFGFIVSFIFTAYIAGKIVEKNGKLQGYIIAALVAMTVNYLFGTNWMYFAYKLWAAAPDAFTYKVAWLWMLPPLPKDILLAVLAGIFGHRMFKILRVRR
DGCIAB_07945: Biotin synthase	0.000305945	1.36708e-06	1.36708e-06	1	1.36708e-06	1.36708e-06	1	1	1	MTTFQALANQVLDGHILTDAEALSILESDDEDLLPLLHAAYKIRKHYYGNKVKLNMIINTKSGLCPENCGYCAQSIVSKAPIEKYSMMKREEIIAGAQRAADLNAGTYCIVASGRGPADRELDIVVDSVKEIKAKHEHMTVCACLGLLKPDQASRLKEAGVDRYNHNINTSAAHHDQITTSHTFDDRVNTVELAKASGISPCSGVIVGMRETKEDVIAMARSLHAMDADSIPVNFLHAVDGTPLEGTSELTPRYCLKVLCLFRFMNPTKEIRISGGREVNLRSLQPFGLYAANSIFVGDYLTTEGQESNRDREMLEDLGFEIDLEPLKREAVTQ
DGCIAB_07950: DUF3068 domain-containing protein	0.000963608	1.36708e-06	2.59576e-06	1	1.36708e-06	1.36708e-06	1	1	1	MIHLMIFSVVVGIIASAVIVPVAINDQETEKTIPFNRWAALLATAVFITLIIFGLYYATNLDRNWTSLWVVLLIVTFISVLVAGQKERKLKIGLFLAALAVGIFILSAPLFNANKKYSIVEMDQEIEISAFDETKTPASVPPKFARNKMKKAFGQVPNTSYYELGNLQIQKVNGEFVYIAPVEFSGLFKWLNGKTTPGYFTMSATNSADNPKFIKSEMTYTPSSYFHKEVKRHIRMKMPNLIFYGDVQLEIDDEGKPFYIRSYGNFITARDGFDVKGIIMVDSKTGDVKKYPLAEIPAFIDGAVAPEAVSLQNSYFGKYIHGFWNSVFGKKDVKIPSDEGTEANVSPIFDENGHMYYFTDFTSPKEGVDSMLGYALTDGRTGEATYYTGNLEESYMDSQGTLQIIEKKFIEKKWSGEMPVLYNFYGEASWLTPVLDSNGFLQNYFIVSAANPEVSVYGNTPNEALKLYKTALQRGGSSVDGSSNAEEGKTAITVQRVFKERVGEFTLVSILADDGRSFLVSSEVAPYSIYIQEGDKLSITYLETGELFLPVKELKNISVEAE
DGCIAB_07955: Transcriptional regulator CtsR	7.16783e-05	1.36708e-06	1.36708e-06	1	1.36708e-06	1.36708e-06	1	1	1	MRNISDIIEGYLKAIIEEEQDGVIEIKRSEVAEKFQCVPSQINYVINTRFTAERGYAVESKRGGGGYIRIFRVRANTRKDLIEHILAGLQNGVSHTMAFDIVYRLLEEEVITDRESKLILAAVDRATIRIPLPERDELRARVLHAMLVTLIYEEF
DGCIAB_07960: UVR domain-containing protein	0.00019901	1.36708e-06	1.36708e-06	1	1.36708e-06	1.36708e-06	1	1	1	MICEKCKERPASVVITKGYMGESIEHHLCEKCAFQSEAFHFSPNEEPLSIQQFLSHWFGGGDTFQTQPKRRGTTAHQLECPDCKLTFGNFLDIGKFGCATCYETFKERLPHVFGKLHNGQTTHTGKIPVSFNELYAIKRKIEEVRVKMQEAVEAERFEEAAELRDEARMLQQHLSNGGEAYNVD
DGCIAB_07965: Protein-arginine kinase	0.000576354	1.36708e-06	1.36708e-06	1	1.36708e-06	1.36708e-06	1	1	1	MSIEKFMQSAITGWMTGEGEYSDIVMATRVRLARNLRGYRFPIAASEDEALAVDKMAAGALLDEVDGKGYAYIRMSDLSKLDREVLVEKHLISPQLTNPERQGAVVLSEDETVSIMVNEEDHIRIQCIFPGLQLEEAYQQADAVDDLLEKQLPYAFDEQFGYLTSCPSNTGTGVRASVMMHLPALTITKQIKRIIPAITRLGIVVRGSYGEGSKALGNVYQVSNQVTLGKTEAEILEELGNVTARLIAHERQARKNLLEKSRTALEDRLHRSLGTLVYARLLPTGEAAKCLSDVRLGVDLGLIKDVDVSIMNELMIFMQPGFLQQYANAELTQEERDIFRAKLFRARLLIDGALPSTKKSKED
DGCIAB_07970: ATP-dependent protease ATP-binding subunit ClpC	0.00122414	1.36708e-06	1.36708e-06	1	1.36708e-06	1.36708e-06	1	1	1	MMFNRFTQRAQKVLQLAQEEAIRMKHESIGTEHILLGLIREGGGIAAKALEAIEVSFTTIEEGVEKLVGTGTKDVGPIVHYTPRAKKVIELSVDESRKLGHSYIGTEHILLALIREGEGIAARVLSNAGVSLNRARQQVLQLLGSNESSSSNSSNNTNSAATPTLDGLARDLTEVAREGQLDPVIGRSQEITRVIEVLARRTKNNPVLIGEPGVGKTAIAEGLAQQVVNNEVPEILRDKRVMTLDMGTVVAGTKYRGEFEDRMKKVMEEIRQAGNVILFIDELHTLIGAGGAEGAIDASNILKPSLARGELQCIGATTLDEYRKYIEKDAALERRFQPIQVDEPSVEESIQILNGLRDRYEAHHRVKITDEAIEAAAKMADRYISDRFLPDKAIDLIDEAGSKVRLRSYTTPPNLKNLETQLEAIRSEKNAAVQSQEFEKAASFRDKEQKMKEELDTTKAAWKEKQGKTESKVTVNDIAEVVAMWTGIPVSKIAETESMKLLNMEQTLHERVIGQSEAVTAISRAIRRARAGLKDPKRPIGSFIFLGPTGVGKTELARALAETMFGDENAMIRVDMSEYMEKHSTSRLVGSPPGYVGHEEGGQLTEQVRRKPYSVILLDEIEKAHPDVFNMLLQVLDDGRLTDSKGRTVDFRNTVVIMTSNVGATALKTNRYVGFNLQDSDHDYEGMKSTMLEELKKTFRPEFLNRVDEMIVFHALEKEHLRQIVSLMSNELSKRLKEQDIELELTEEAQNKISDIGYDPDYGARPLRRAIQKHVEDRLSEELLKGTALTGGKVTVDVEDGEFIVRTAMPVGK
DGCIAB_07975: DNA repair protein RadA	0.000146792	1.36708e-06	1.36708e-06	1	1.36708e-06	1.36708e-06	1	1	1	MSKRKTKFMCKDCGYESLRWMGRCPGCGEWNTMNEEVEVVRKGPRGAFQHTDEVQQKAVPISQVETIEEPRVETELGELNRVLGGGIVPGSLLLTAGDPGIGKSTLLLQVSSLLANQNHRVLYISGEESIRQTKLRAERLGVLSDELFIYAETDLERIHHTIDEINPAFVIVDSIQTIHHPEVKSAPGSITQVRECTAELMRIAKTKNIAIFLVGHVTKDGQIAGPRILEHMVDTVLYFEGERHHTYRILRSVKNRFGSTNEIAIFEMLQSGLKEVLNPSELFLRERSQGGAGSTVVASMEGTRPILVEIQALVTPSSFNYPKRMATGLDQNRVSLLMAVLEKRMGMLLQAQDAYIKVAGGVKLDEPAIDLAVLVSIVSSYRDSAAGLSDCFIGEVGLTGEVRRVSRIEQRVQEAAKLGFERAIIPSSNLGGWDYPEGIQVIGVETVSDALKVGFSQ
DGCIAB_07980: TRAM domain-containing protein	0.00067078	1.36708e-06	1.36708e-06	1	1.36708e-06	1.36708e-06	1	1	1	MLRKVVQLSFLLIGGTLGVLFLPQLFDLFSFSSNPLINNPYVAAIVGGLLFFLLNLFLTTPVVNFIKWMEERLLGAPIFDLLFGTVGLIIGLSVAFLVSFWLGSIEIPVISSVLPTVLFLILGYLGFQVGFKQREEIIHAMQSIRTHSPKKKDAEEPQVRKTRDTMYKILDTSVIIDGRIADISATGFLEGILVVPQFILTELQHIADSSDTLKRTKGRRGLDVLKALQTDGGPGILITDVDFADVAEVDLKLVHLAKDMGGLVVTNDFNLNKVAALHGVAVLNINDLANAVKPVVIPGEEMHVVVIKDGKEQNQGVAYLDDGTMIVVEDGKTHIGNAIDVIVTSVLQTSAGRMIFAKPKHGRAVRAN
DGCIAB_07985: 2-C-methyl-D-erythritol 4-phosphate cytidylyltransferase	0.000228201	1.36708e-06	1.36708e-06	1	1.36708e-06	1.36708e-06	1	1	1	MIPAAGSGQRMGAGVNKLFLTLGEKPIFIHTLEAFEADPLCAGIILAVKNEEKQEIESYLKQFAISKVQAIVEGGTERQYSVAACLEAYLEDGVVLVHDAARPFIRRAVIHALVQEAAAHGAAITGVKAKDTMKLAPTGIVEETVNRDALWIVQTPQAFRYEILKKASDQAIADDFLGTDESMLVERTGHPVRIVEGTYDNVKMTTQEDLAIGEILLKRVQQEENK
DGCIAB_07990: 2-C-methyl-D-erythritol 2,4-cyclodiphosphate synthase	0.00020634	1.36708e-06	1.36708e-06	1	1.36708e-06	1.36708e-06	1	1	1	MIRVGQGFDVHKFEEGRPLIIGGVTIPHERGLAGHSDADVLLHTITDAALGAIGEGDIGRHFPDTDEAFKDADSAILLEKIWQLVNERGYQLGNIDCTVIAERPKMSPHIEAIQARVAELLRADISQVNVKATTSEKLGFTGREEGIAAMATILLQKK
DGCIAB_07995: Glutamate--tRNA ligase	0.000200803	1.36708e-06	1.36708e-06	1	1.36708e-06	1.36708e-06	1	1	1	MTKEVRVRYAPSPTGHLHIGNARTALFNYLFARNQGGKFIIRIEDTDASRNIEGGEESQLNYLKWLGLDWDESIDVGGEFGPYRQSERNDLYKKLYDELLEKGVAYKCYCTAEELEAEREAQSANNEMPRYSGKCRHLTTEEQEALVAEGREPSVRFAVPKGKVYTFNDLVKDNVSFESDGIGDFVIVKKDGVPTYNFAVAVDDHYMEITHVLRGDDHISNTPRQQMIYEAFGWEPPTFGHMTLIVNESRRKLSKRDESIIQFIEQYEELGYLPEALFNFIVLLGWSPEGEEEIFSIEELVSIFDADRLSKSPAVFDKDKLTWMNNQYVKKLSTEQVIELALPHLQKAGALPTELTDEQRQWAHDLIALYHEQLSYGAEIVELTAQFFKDTIEYDEAAQKVLAGEQVPEVMAALKTQFEALETFDSASVKSAIQAVQKETGHKGRNLFMPIRVVTTGETSGPELPAAIALVGKENALARVTEYAQS
DGCIAB_08000: Serine acetyltransferase	0.000102234	1.36708e-06	1.36708e-06	1	1.36708e-06	1.36708e-06	1	1	1	MFRRMKEDIKCIFDQDPAARSTFEVVLTYSGLHAVWAHRVAHALFKRNLLFLARSVSQISRFFTGIEIHPGAQIGRRLFIDHGMGIVIGETCEIGDDVTIYQGVTLGGTGKEKGKRHPTIHDNVLIATGAKVLGSITIGEGSKVGAGSVVLKDVPPSSTVVGIPGTVVISNGVKVKNKLDHQDLPDPIAEKCETLEEKMLRLEERIKELEQTTIEKGDAS
DGCIAB_08005: Cysteine--tRNA ligase	0.000332736	1.36708e-06	1.36708e-06	1	1.36708e-06	1.36708e-06	1	1	1	MSIQLYNTLTRKKEPFIPQEEGKVSMYVCGPTVYNYIHIGNARPVIVFDTVRRYLEYRGYDVKFVSNFTDIDDKIIAAANELGEDVSELTERFINAYFEDVTALGCNKADVHPRVTDHIEDIVNFIQVLIDKGFAYESQGDVYYRTNKFDGYGKLSSQSTDELIVGARIEAGEKKEDPLDFVLWKTAKENEVSWDSPWGAGRPGWHIECSVMAREHLGDTMDIHAGGQDLMFPHHENEIAQSEAMTGKPFAKYWMHNGYINIDNEKMSKSLDNFVLVNEIRKQVDPKVLRFFILSVHYRHPVNFSEELVTQAEAGLERILTAYKNVEYRLGASANLGDQSDIWLHKIDACKDDFVTAMDDDFNTANGIAAIFELARLANVYLLEKNTAKDVLEKFLVTFESLLDVLGIPMDAEEDLLDEDIEKLIEERLEARRNRDFARSDEIRDELKEKGILLEDTAQGTRWKRG
DGCIAB_08010: Mini-ribonuclease 3	0.000127989	1.36708e-06	1.36708e-06	1	1.36708e-06	1.36708e-06	1	1	1	MYVLRDVDVKQLNALALAYMGDAVYEQAIREHLLRSGRVRPNVLHREATRYVSAKSQAAILQTMLTQDFLTEAEQMVMKRGRNAKPGSTPKNTDVGTYKNSSGFEAVLGYLYLLEDEKRVEQFILEAIRIIENPKEDES
DGCIAB_08015: Putative TrmH family tRNA/rRNA methyltransferase	0.000667673	1.36708e-06	1.36708e-06	1	1.36708e-06	1.36708e-06	1	1	1	MTTNNSELLGGKNPVVEALRSGRELNKIWVAEGINKKSIGEILSLAKKAKVIVQYVPKQKLDGMLDSNHQGVIASVAAYHYAELEDIFELAAKRQEDPLLLILDELEDPHNLGSILRTADAAGVHGVVIPRRRSVGLTAVVAKASTGAIEYIPVVRVNNLSQTVEQLKERGVWIAGTDALGSADYRTMDATLPLAIIIGSEGKGMSRILKEKCDFLYHLPMVGKVTSLNASVAASLLMYEVLRKRQPLTEKK
DGCIAB_08020: NYN domain-containing protein	3.55353e-05	1.36708e-06	1.36708e-06	1	1.36708e-06	1.36708e-06	1	1	1	MKKQNVLIVDGYNIIGAWAELRQLKDRQLEEARDLLIERMAEYKAYTGWRVIVVFDAYLMRGIESKIKKHDVEVLFTRENETADERIEKLVLELLHRRIQIHVATSDFTEQWIIFAQGALRKSARELEIEMKKILTSISGKVKDFENQQPTSKIPLSREVKEIFEKWRRGIR
DGCIAB_08025: RNA polymerase sigma factor SigS	0.000346231	1.36708e-06	1.36708e-06	1	1.36708e-06	1.36708e-06	1	1	1	MVEKTCMTNRVLDFTTLSDEDIVAIIHEGNADALDFLITKYRSFVWLKGRSYFLIGGDREDIVQEGMIGLYKAIRDYKPDRLSSFKGFAELCITRQIITAIKTATRQKHIPLNSSVSLDRPVYTEESERTLLDMLAGPPLEDPEDLMIHKEDFDHMEIKMQKVLSELERQVLALYLDGQTYQEISINLNRPVKSVDNALQRIKRKLELYLEVDTVK
DGCIAB_08030: Protein translocase subunit SecE	1.77677e-05	1.36708e-06	1.36708e-06	1	1.36708e-06	1.36708e-06	1	1	1	MGKISNFLKQVVSEMRKVSWPKRKELTRYTIVVLVTVIFMAVYFGITDLGISKLMDWYVSF
DGCIAB_08035: Transcription termination/antitermination protein NusG	0.000170954	1.36708e-06	4.87086e-06	1	1.36708e-06	1.36708e-06	1	1	1	MEIEKNWYVVHTYSGYENKVKANLEARVETMGMQDKIFRVIVPEEEETDFKDGKKRTVMKKTFPGYVLVETIMTDDSWYVVRNTPGVTGFIGSSGGGTKPTPLLEEEVDFILKQMGVKDKVAELDIEIGEVVQVLEGPFADFQGKVEEIDMAKQKVKVAVDMFGRETKMELDFDQVQKN
DGCIAB_08040: 50S ribosomal protein L11	0.000381896	1.36708e-06	1.36708e-06	1	1.36708e-06	1.36708e-06	1	1	1	MAKKVSTVVKLQIPAGKANPAPPVGPALGQAGVNIMGFCKEFNARTADQAGLIIPVEITVFEDRSFTFITKTPPAAVLLKVAANLQKGSGEPNKTKVATVKRDKVREIAEQKMPDLNAASVEAAMAMVEGTARSMGITIED
DGCIAB_08045: 50S ribosomal protein L1	0.000347545	1.36708e-06	3.46934e-06	1	1.36708e-06	1.36708e-06	1	1	1	MAKRGKKFTEAMKLVDNSKLYDVKEAIELAKKTSTTNFDATVEVAFRLGIDVKKNDEQVRGAVVLPNGTGKTQRVLVFAKGEKLKEAEAAGADYVGDADFINKIQQGWFEFDVIVATPDMMGEVGKIGRILGPKGLMPNPRTGTVTFDVAKAVEEIKAGKVEYRADKAGIVHAPIGKVSFEDEKLEENFLAVFDAIEKARPAAAKGTYMRSVHVTTTMGPALKIDTSGVTVK
DGCIAB_08050: 50S ribosomal protein L10	0.000123617	1.36708e-06	1.36708e-06	1	1.36708e-06	1.36708e-06	1	1	1	MSKVLEAKQAVVTEISEKMKSAATVVVVDYRGLNVSQVTELRKNLREQGVDFKVYKNSMSRRAAEEVGFEGLNEHLVGPNAIAFSEDDVIAPAKILHEFAKENEALEIKAGVIEGEIASAEEIKALATLPSREGLLSMLLSVLQAPVRNFALATKAVAEQKEEQEGA
DGCIAB_08055: 50S ribosomal protein L7/L12	0.000141763	1.36708e-06	1.36708e-06	1	1.36708e-06	1.36708e-06	1	1	1	MTTEQILEAVKEMTVLELNDLVKAIEEEFGVTAAAPVAVAGGAAGGEAAAEQTEFDVILASAGDKKIQVIKAVREITGLGLKEAKGLVDDAPKPVKEGAAKEEAEEIKTKLEEAGATVELK
DGCIAB_08060: Methyltransferase small	0.000286106	1.36708e-06	1.36708e-06	1	1.36708e-06	1.36708e-06	1	1	1	MSEHYYSREPKVKSQRQTVSTELRGETLRFTTDAGVFSKGGVDFGSRLLVESFVMPEVSGDVLDVGCGYGPIGLTIAVSYPERQIQMVDVNERAIALSKENAVENLLENVEVYSSDALLAVTESDFAAILTNPPIRAGKETVFAFYESSFSKLKVGGELWVVIQKKQGAPSSAKKLEEVFGNVTVVAKRKGYFILKAIKN
DGCIAB_08065: DNA-directed RNA polymerase subunit beta	0.00119401	4.3805e-06	4.13567e-06	0.955845	4.31121e-06	8.30927e-06	0.518844	0.518543	1	MTGHLVQYGQHRQRRSFARISEVLELPNLIEIQTESYKWFLEEGLREMFHDISPIEDFTGNLSLEFVDYHLEDPKYPVDESKERDVTYAAPLRVKVRLHNKETEEVKEQDVFMGDFPLMTDNGTFVINGAERVIVSQLVRSPSVYYNDKIDKNGKRGFAATVIPNRGAWLEYEIDARDVLHVRIDRTRKLPITVLLRALGFSSDEEIIGLIGDNEYLRNTLERDNTETSEKAMLEIYERLRPGEPPTLDSAKSLLYSRFFDPKRYDLADVGRYKLNKKLDVKNRLFNQTLAETLVNPETGEILLEKGELIDRRALDRIAPYLEQGVGFQEFEHIEGVIEEPTTIQTIKIYAPKPNSEEPQVINVISNANVENEVKNVTPADIIASVSYFFNLLHGVGHTDDIDHLGNRRLRSVGELLQNQFRIGLSRMERVVKERMSINDTSSIVPQQLINIRPVIASIKEFFGSSQLSQFMDQTNPLAELTHKRRLSALGPGGLTRERAGMEVRDVHYSHYGRMCPIETPEGPNIGLINSLSTFAKVNKFGFIETPYRKVDPETGRVTDQIDYLTADIEDNYIVAQANAALDDDGSFIDEEVVGRFQGDNTVFKRDQIDYMDVSPKQVVSAATACIPFLENDDSNRALMGANMQRQAVPLLEPKSPLVGTGMEHVAARDSGAAVLASHTGIVEHVEAKEIRVRRIEIVDGKEVQGDLTIHRLENFIRSNHGTCYHQRPIVSVGDRVEKNDILADGPSMEQGELALGRNVLTAFMTWEGYNYEDAIIMSERLVKDDDYTSVHIEEYESEARDTKLGPEEITRDIPNVGEEALRHLDDRGIIRIGAEVRDGDILVGKVTPKGVTELTAEERLLHAIFGEKAREVRDTSLRVPHGAGGIVLDVKVFNREDGDELPPGVNQLVRVYIVQKRKISVGDKMAGRHGNKGVISRILPEEDMPYLPDGTPIDVMLNPLGVPSRMNIGQVLEMHLGMASRALGIHMASPVFDGANEEDVWETMEEAGMDRDGKTILYDGRSGEPFDNRVSVGVMYLIKLDHMVDDKLHARSTGPYSLVTQQPLGGKAQFGGQRFGEMEVWALEAYGAAYTLQEILTVKSDDVVGRVKTYEAIVKGESVPQPGVPESFKVLIKELQSLGLDVKMLTEDYEEIELRDLDEDDDTQPTDALNLIKAEQQS
DGCIAB_08070: DNA-directed RNA polymerase subunit beta'	0.00101833	1.36708e-06	1.36708e-06	1	1.36708e-06	1.36708e-06	1	1	1	MVDVNNFEYMKIGLASSDKIRSWSYGEVKKPETINYRTLRPEKEGLFCERIFGPTKDWECHCGKYKRVRYKGVVCDRCGVEVTRQKVRRERMGHIELAAQVTHIWYFKGIPSRMGLILDMTPRALEEIIYFASYVVVDPADTPLERKQLLSEQEYRAYRQKYGKKFEALMGAEAIERLLKAIDLDKEMDALKEELKTVQGQRRTRAIRRLDVVESFRNSGNRPEWMVLEVLPVIPPELRPMVQLDGGRFATSDLNDLYRRVINRNNRLKRLLDLGAPGIIVQNEKRMLQEAVDALVDNGRRGRPVTGPGNRPLKSLSHMLKGKQGRFRQNLLGKRVDYSGRSVIVVGPNLKMYQCGLPKEMAIELFKPFVMKELVERGLAHNIKSAKRKIERLHSEVWDVLEEVIKEHPVLLNRAPTLHRLGIQAFEPVLVEGRAITLHPLVCTAYNADFDGDQMAVHVPLSAEAQAEARLLMLAAQNILNPKDGKPVVTPSQDMVLGNYYLTLEREGATGEGFVFRDADEAIIAYQNGYIHLHTRIAVQAGSFNNPTFTEEQNSKLLLTTVGKIIFNEILPESFPYINEPTLANLQVQTPEKYFVSGTEDIKELLKETELVGPFKKGILGDIIAEIFKRFHITETSKMLDRMKDLGFTYSTRAGLTVGMSDIIVLPNKYELLDETQSKVDNVLKQFRRGLITEEERYDRVIAYWSAVRDDIQEKLMESLDNSNPIYMMSNSGARGNVSNFTQLAGMRGLMANPAGRIIELPIKSSFREGLTVLEYFISTHGARKGLADTALKTADSGYLTRRLVDVAQDVIVREDECGTDRGLEIGALMEGTEVIERLDERIIGRHTKKTIYHPETGEKILEKNALITEDTARIIIEAGIETVAIRSAFTCDTKHGVCKKCYGINLATGEKVEVGEAVGIIAAQSIGEPGTQLTMRTFHTGGVAGDDITQGLPRIQEIFEARNPKGKAIISEIKGTVTAIDEIREGQHEITVEGKVETRKYLGPYNARFTVQVGDVVDRGEPLTEGSIDPKELIVVKDVATVQEYLLKEVQKVYRMQGVEIGDKHVEVMVRQMLRKVHIIEAGNTDLLPGSLVDIHQFAEANNKMFEEGKVPATCRPVILGITKASLETESFLSAASFQETTRVLTDAAIRGKMDELLGLKENVIIGKLVPAGTGMQRYRQIEIEKNDLENAGETATAE
DGCIAB_08075: hypothetical protein	9.05314e-05	1.36708e-06	1.36708e-06	1	1.36708e-06	1.36708e-06	1	1	1	MSYEKVKQAKETIIGIKQTVKAIQAGKVTEVIIAQDIEERFTRQLLEVTNEYSIPVTYVASRKQLGEASGIAVGTSVVALTE
DGCIAB_08080: 30S ribosomal protein S12	0.000221479	1.36708e-06	1.36708e-06	1	1.36708e-06	1.36708e-06	1	1	1	MPTINQLVRKGRRSKVSGSKSPALGKSYNSFKKTMTDVNSPQKRGVCTRVGTMTPKKPNSALRKYARVRLTNQLEVNAYIPGEGHNLQEHSVVLIRGGRVKDLPGVRYHVVRGALDTAGVTGRMQSRSMYGAKKPKEKK
DGCIAB_08085: 30S ribosomal protein S7	3.08345e-05	1.36708e-06	1.36708e-06	1	1.36708e-06	1.36708e-06	1	1	1	MPRKGPVAKRDVLPDPIYNSKLVSRLINSMMVDGKKGTSQKILYGAFELVKERSGKDPLEVFEAALENVMPVLEVRARRVGGANYQVPVEVRPERRTTLGLRFFVNYSRQRGEKTMEERLANEILDASNNTGASVRRREELHKMAEANKAFAHYRW
DGCIAB_08090: Elongation factor G	0.000883415	1.36708e-06	1.36708e-06	1	1.36708e-06	1.36708e-06	1	1	1	MAREFSLENTRNIGIMAHIDAGKTTTTERILYYTGRIHKLGETHEGASQMDWMEQEQERGITITSAATTAQWKGHRVNIIDTPGHVDFTVEVERSLRVLDGAVTVLDAQSGVEPQTETVWRQATNYSVPRLVFVNKMDKTGADFHYAVGTVRERLGANAHPIQLPIGAEDQFHAIIDLIEMKATFYGDDFGKDVEVRDIPEEHLAEAEEYRESLIEAIVEFDEDLMEKYLGGEELTVEEIKAAIRKATLDVEFYPVVCGTAFKNKGVQLVLDAVIDYLPAPTDIQAIAGFNPENNEEETRPADDNGPFSALAFKVMTDPYVGKLTFFRVYSGTLKSGSYVRNTTKDKRERVGRILQMHADSREEIAEVHSGDIAAAVGLRDTGTGDTLCDEKAPVILESMEFPEPVISVAIEPKTKADQSKMGEALAKLQEEDPTFRAHTDEETGEVIIAGMGELHLDVLVDRLRREFGVEANVGAPQVSYRETFRQAAEVEGKFVRQSGGRGQYGHVWVEFSPNEEGAGFEFIDNIVGGTVPREYIGSVEEGIRDALDNGVIAGYPLIDIKARLYDGSYHDVDSNEMAFKIAGSMALKNAASKVNPALLEPMMKVEIQIPEEYLGDIMGDVTARRGRVEGMEARGNSQLVNAMVPLAEMFGYATSLRSNTQGRGVFSMVFDHYEEVPKSIAEEVIKKNTAE
DGCIAB_08095: Elongation factor Tu	0.00108971	1.36708e-06	1.36708e-06	1	1.36708e-06	1.36708e-06	1	1	1	MGKEKFDRSKTHANIGTIGHVDHGKTTLTAAIATVLAKRLGGEAQSYDQVDNAPEERERGITINTSHIEYETENRHYAHVDCPGHADYVKNMITGAAQMDGGILVVSAADGPMPQTREHILLSKNVGVPYLVVFMNKCDMVDDEELLELVEMEIRDLLSEYDFPGDDIPVIQGSALKALEGDEAYEDKIIELMAAVDEYIPTPPRDTEKPFMMPVEDVFSITGRGTVATGRVERGEVTVGDTVDIIGIVEEAKSTTVTGVEMFRKLLDYAQAGDNIGALLRGVAREDIQRGQVLAKPGSIVPHTKFKSEVYVLSKEEGGRHTPFFSNYRPQFYFRTTDVTGVIELPEGVEMVMPGDNIEMVVDLIAPIALEEGTRFSIREGGRTVGSGVVTSIVK
DGCIAB_08100: Putative amino acid transporter YuiF	0.000505004	1.36708e-06	1.36708e-06	1	1.36708e-06	1.36708e-06	1	1	1	MNAVILAVLVMLILSLMRVNVVLALVIGAITGGLAGGLTVEETITSFSGGLGAGATIALSYGLLGAFAVAISKTGIPQLIVNAMLRIMNKDSNGGRKSLVKVLVILVLLLMAVFSQNLIPIHIAFIPLLVPPILQVLNMLRIDRRLIACVLAFGLTTPYIILPYGFGFIFQEIIATQMAAAGMPIDMADIPKAMALPVAGLLVGLLFAIFISYRKPRDYKDESMGIDLQDFEIKKRNIIFTVVALIGTLAIQIPTQSMIAGAVTGIVILYITGTLKRQEADGLVNEGMQMMAFIGFVMIAANGFAAVLQETGHILSLVENTSQILGDNRALAAFLMLLVGLVVTMGIGSSFATIPIIASIFVPLSVAFGFGPMATIALIGTSGALGDAGSPASDSTLGPTAGLNVDGQHNHIWDTCVPTFLHFNIPLLIFGWLTILFFG
DGCIAB_08105: 30S ribosomal protein S10	5.02952e-05	1.36708e-06	1.36708e-06	1	1.36708e-06	1.36708e-06	1	1	1	MAKQKIRIRLKAYDHSVLDQSAEKIVETAKRSGASVSGPIPLPTERSVYTVLRSVHVNKDSREQFEMRTHKRLIDIVNPTPQTVDALMKLDLPSGVDIEIKL
DGCIAB_08110: 50S ribosomal protein L3	8.61592e-05	1.36708e-06	1.36708e-06	1	1.36708e-06	1.36708e-06	1	1	1	MTKGILGRKVGMTQIFAENGDLIPVTVIEATPNIVLQKKTVETDGYNSVQLGFDDKRDKLANKPEKGHVAKAETAPKRFIREFRGMDVNAHEVGQEVKVDTFAEGDVIDVTGVTKGKGFQGVVKRYGFKIGFMSHGSRFHRAPGSIGSVDAQRVFKGKKLPGRMGTKTVTIQNLEIVKVDAERNLLLVKGNVPGARKSLVQVNSAIKGNK
DGCIAB_08115: 50S ribosomal protein L4	0.000121366	1.36708e-06	1.36708e-06	1	1.36708e-06	1.36708e-06	1	1	1	MSKVSVLSQTGSSVGDIELNEAIFGIEPNEAVLFEAVVQQRASLRQGNHKVKNRSEVSGGGRKPWRQKGTGRARQGSIRSPQWRGGGVVFGPTPRSYAYKLPRKVRRLALLSGLSSKVREENLIVLDELKFDAPKTKEFVQVLTDLSIEKKALFVTANLDETVALSARNIPGVTVITAEGINVLDLVGHEKLVMTKAAVEKVEEVLG
DGCIAB_08125: 50S ribosomal protein L2	0.000200095	1.36708e-06	1.36708e-06	1	1.36708e-06	1.36708e-06	1	1	1	MAIKKYKPTSNGRRNMTSSDFSAITTDKPEKSLLKPITRKGGRNNTGRTTVRHQAGGHKRQYRVIDFQRRKDDIPGRVATIEYDPNRSANIALINYADGEKRYILAPKGLEVGMTLMSGPNADARLGNALPLENVPMGSTIHNIELKPGKGGQLVRSAGTSAQVLGREGKYVLVRLQSGEVRMILATCRATIGQVGNEQHELINIGKAGRSRWLGKRPAVRGSVMNPNDHPHGGGEGRTGIGMPSPLSPWGKPTLGYKTRKKSNKSDKYIVRRRKK
DGCIAB_08130: 30S ribosomal protein S19	4.95882e-05	1.36708e-06	1.36708e-06	1	1.36708e-06	1.36708e-06	1	1	1	MGRSLKKGPFADDHLMKKVDAQKGSERKQVIKTWSRRSTIFPSFIGQTIAVYDGRKHVPVYITEDMVGHKLGEFAPTRTFRNHGGDDKKTGR
DGCIAB_08135: 50S ribosomal protein L22	2.78267e-05	1.36708e-06	1.36708e-06	1	1.36708e-06	1.36708e-06	1	1	1	MQQAKATASTVRIAPRKVRLVVDLIRGKKIGEAVAILRLTQKAASPVVEKVLQSAIANAEHNYEMDVENLVVSEVYVNEGPTMKRFRPRAQGRASAINKRTSHITVVVAEKKEG
DGCIAB_08140: 30S ribosomal protein S3	2.51476e-05	1.36708e-06	1.36708e-06	1	1.36708e-06	1.36708e-06	1	1	1	MGQKINPNGLRVGIIRDWESKWYAEKDYATLLHEDLKIREFIDKQLIDASVSKVEIERAAKRVNISIHTAKPGMVIGKGGSEVEALRKKLNAITGKRVHINIVEVKRADLDAKLVAENIARQLEGRVSFRRVQKQAIQRTMRAGAKGIKTQVSGRLGGADIARAEGYNEGSVPLHTLRADIDYAHAEADTTFGKLGVKVWIYKGEVLPTLKDTKEGGN
DGCIAB_08145: 50S ribosomal protein L16	0.00011065	1.36708e-06	1.36708e-06	1	1.36708e-06	1.36708e-06	1	1	1	MLMPKRVKYRNVFRGNLRGKTKGGATVGFGEYGLQATEAGWITSRQIEAARIAMTRYMKRGGKVWINIFPHKPYTKKPLEVRMGAGKGAVEGWVAVVKPGRVMFEIAGVDEEVAREALRLASHKLPVKSKFVKREEIGGESNES
DGCIAB_08155: 30S ribosomal protein S17	0.000149372	1.36708e-06	1.36708e-06	1	1.36708e-06	1.36708e-06	1	1	1	MTERNQRKVYTGRVVSDKNDKTITVMIETYKKHTLYGKRVKHSKKFQVHDELNEAKMGDTVRIMETRPLSKSKRFRLVEIVEKAIVI
DGCIAB_08160: 50S ribosomal protein L14	0.000357734	1.36708e-06	1.36708e-06	1	1.36708e-06	1.36708e-06	1	1	1	MIQQESRMKVADNSGAREVLTIKVLGGTGRKTANIGDIVVCSVKKATPGGVVKKGEVVKAVIVRTKSGVRRDDGTYITFDENACVIIRDDKSPRGTRIFGPVARELRDNNFMRIISLAPEVL
DGCIAB_08165: 50S ribosomal protein L24	0.000271395	1.36708e-06	1.36708e-06	1	1.36708e-06	1.36708e-06	1	1	1	MHVKKGDKVRVISGKDKGKDGVILAGFPGKDRVLVEGVNIVKKHTKPNQENPQGGIVSVEAPIHVSNVMLIDPKSGEPTRVGYTFEEKVIDGENCLVKYRVAKKSGEIIDQVSKKVIKAEKGGSSD
DGCIAB_08170: 50S ribosomal protein L5	0.000274831	1.36708e-06	1.36708e-06	1	1.36708e-06	1.36708e-06	1	1	1	MSRFKEKFEKEITPALMSKFEYTSVMQVPKVEKIVINMGVGDAVQNSKALDAAVEDLTTISGQKPVITRAKRSIAGFRLREGMPIGTKVTLRGERMYEFLDKLVSIALPRVRDFHGVSKRAFDGRGNYTLGVKEQLIFPEIDYDKVSKIRGMDINIVTTANSDEEAHELLKQFGMPFQK
DGCIAB_08175: 30S ribosomal protein S14 type Z	4.52657e-05	1.36708e-06	1.36708e-06	1	1.36708e-06	1.36708e-06	1	1	1	MAKKSMVAKQKRKAKFKVQEYTRCERCGRPHSVYRKFMLCRICFRELAYKGQIPGVKKASW
DGCIAB_08180: 30S ribosomal protein S8	0.00015713	1.36708e-06	1.36708e-06	1	1.36708e-06	1.36708e-06	1	1	1	MTMSDPVADMLTRIRNANMVRHEKLEVPASNMKREIAEILKREGFVRDVEFVKDNKQGIIRIFLKYGQNNERVITGLKRISKPGLRVYAQTNEVPKVLNGLGIALVSTSHGLLTDKEARAKQVGGEIVAYVW
DGCIAB_08185: 50S ribosomal protein L6	6.36907e-05	1.36708e-06	1.36708e-06	1	1.36708e-06	1.36708e-06	1	1	1	MSRIGKKPIEVPADVTVTIEEGNFVTVKGPKGELSNQLSTEIKIEQEGNEITLVRPSESKEHRSIHGTTRSLLDNMVTGVSKGFERSLQLVGVGYRAQLQGKKLVLNVGYSHPVEFTPEEGIEIEVPENTKITIRGIDKERVGALASNIRQVRPPEPYKGKGVRYQGERVRSKEGKTGK
DGCIAB_08190: 50S ribosomal protein L18	0.000219078	1.36708e-06	1.36708e-06	1	1.36708e-06	1.36708e-06	1	1	1	MITKNDKNAVRKKRHSRVRTKVSGTATRPRLNVYRSNKHIYAQLIDDVNGVTLASASTMDNAFESDSKANVEAAAKVGELIAKQAVEKDLKSVVFDRGGYLFHGRVKALADAARENGLEF
DGCIAB_08195: 30S ribosomal protein S5	7.70862e-05	1.36708e-06	1.36708e-06	1	1.36708e-06	1.36708e-06	1	1	1	MRRNDQNKSEFEERVVTINRVAKVVKGGRRFRFTALVVVGDKNGRVGFGTGKAQEVPEAIRKAIESAKKNLIEVPMVRGTTPHEILGRFGAGQVLIKPAAPGTGVIAGGPVRAVLELAGITDILSKSLGSSTPINMVRATIQGLENLKRAEDVANLRGKTVEELLG
DGCIAB_08200: 50S ribosomal protein L30	3.01771e-05	1.36708e-06	1.36708e-06	1	1.36708e-06	1.36708e-06	1	1	1	MAKKLEITLTKSVIGSKPAQRKTIEALGLKKINQTVAHEDNVAIRGMINRVSHLVTVNEL
DGCIAB_08205: 50S ribosomal protein L15	0.000401207	1.36708e-06	1.36708e-06	1	1.36708e-06	1.36708e-06	1	1	1	MKLHEMKPAVGARKSRKRIGRGIGSGYGKTSGKGHKGQNARSGGGVRLGFEGGQTPLFQRLPKRGFTNVNRKDYAVVNLDKLNLFDEGTEVTPELLLELGVVSKAKSGIKILGNGKLEKKLTVRAHKFSATAKEAIEQAGGQTEVI
DGCIAB_08210: Protein translocase subunit SecY	0.00046444	1.36708e-06	1.36708e-06	1	1.36708e-06	1.36708e-06	1	1	1	MFQTISNFMRVKDIRNKILFTLLVLIAFRLGAFIPVPGVDATALQQTDHSLIGFLNVFGGGALANFSILAMGIMPYITASIIMQLLQMDVVPKFAEWAKQGDVGRRKLAQFTRYFTIILAFIQATAMSFGFNRMYGGMLIKDESIATYAVIAIVLTAGTAFLLWLGEKITEKGVGNGISIIIFAGIVAGIPTAVNQYYATQIQDAGDALFIKLGITVLLLLVIVAVTVGVIYVQEALRKIPVQYAKRATGRGQMTAGQQTHMPLKLNAAGVIPVIFAAAFFITPQSLATFFGENKVTATIINVFDYTNPVGMVIYLALIIAFTYFYAFIQVNPENAAENLKKQGAYIPGIRPGQDTQDYLTSTLYRLTFVGAIFLALVAVMPIFFINLANLPQSLQIGGTSLLIVVGVALESMKQLESQLVKRHYKGFMK
DGCIAB_08215: Adenylate kinase	0.000226558	1.36708e-06	1.36708e-06	1	1.36708e-06	1.36708e-06	1	1	1	MNIILMGLPGAGKGTQADSIVEKYDIPHISTGDMFRAAISEGTELGLKAKSYMDQGALVPDEVTIGIVRERLSKPDCEKGFLLDGFPRTVPQAEALDELLAAMNRKVEHVINIQVDPDELVKRLTGRRICKVCGTSYHLQFNPPKNEGVCDKDGSELYQREDDNPETVKNRLDVNMTQTAPLLDFYETKSVLSNINGQQDIQNVFKDLDVILQGNAQ
DGCIAB_08220: Translation initiation factor IF-1	1.03877e-05	1.36708e-06	1.36708e-06	1	1.36708e-06	1.36708e-06	1	1	1	MMAKDDVIEVEGTVVETLPNAMFKVELENGHTILAHVSGKIRMHFIRILPGDKVTMELSPYDLTRGRITYRFK
DGCIAB_08225: 50S ribosomal protein L36	2.6791e-06	1.36708e-06	1.36708e-06	1	1.36708e-06	1.36708e-06	1	1	1	MKVRASVKPICEKCKVIRRRGRVMVICENPKHKQRQG
DGCIAB_08230: 30S ribosomal protein S13	3.28562e-05	1.36708e-06	1.36708e-06	1	1.36708e-06	1.36708e-06	1	1	1	MARIAGVDIPRDKRIVISLTYVFGIGKTTAKKVLEAAGVSEETRVRDLTDAELDKIRTEIDSLRVEGDLRRETSLNIKRLMEIGSFRGIRHRRGLPVRGQNTKNNARTRKGAKRSVRK
DGCIAB_08235: 30S ribosomal protein S11	0.000105899	1.36708e-06	1.36708e-06	1	1.36708e-06	1.36708e-06	1	1	1	MAKRQVTRKRRVKKNIENGIAHIRSTFNNTIVTITDMQGNALSWSSAGALGFKGSRKSTPFAAQMAAETAAKVAMEHGLKNLEVTVKGPGAGREAAIRSLQAAGLEVTAIRDVTPVPHNGCRPPKRRRV
DGCIAB_08240: DNA-directed RNA polymerase subunit alpha	0.000803221	1.36708e-06	1.36708e-06	1	1.36708e-06	1.36708e-06	1	1	1	MIEIEKPKIETVEISEDSKFGKFIIEPLERGYGNTLGNSLRRILLSSLPGAAVTSIQIDGVLHEFSAVEGVVEDVSSIILNVKKLALKIYSDEEKVIEVDVKGEGDVTAADITHDSDVEILNPELKLATLGKNGHLRMRMYAVRGRGYAPADMNKREDLAIGVIPVDSIYTPVSRVNFQVENTRVGQLTHFDKLTLDVTTDGSIGPKEAVSLGAKILTEHLNIFVNMTDEAQSAEIMVEKEEDQIEKVLEMTIEELDLSVRSYNCLKRAGINTVLELSNKTEEEMMKVRNLGRKSLEEVKAKLDELNLELRTED
DGCIAB_08245: 50S ribosomal protein L17	0.00020634	1.36708e-06	1.36708e-06	1	1.36708e-06	1.36708e-06	1	1	1	MAYRKLGRTSSQRKALLRDLTTDLIVHERIETTEARAKELRSVVEKMITLGKRGDLHARRQAAQFMRREVVATKNEEGKEVKTYAIQKLFDDVAPRYAERQGGYTRIMKMGPRRGDGAPVVVIELV
DGCIAB_08250: Energy-coupling factor transporter ATP-binding protein EcfA1	0.000273088	1.36708e-06	1.36708e-06	1	1.36708e-06	1.36708e-06	1	1	1	MKEILSVDHVSFAYPTDDEEVKRNAVDDVSFTIHDGEWIAIVGHNGSGKSTLAKLMIGLLFPDEGNIHVFLEQLTARNIWDVRSKMGIVFQNPDNQFVGSTVQDDVAFALENKGVPFEEMVTVVRESLTLVKMEDFLDHEPHHLSGGQKQRVAIAGALALKPNLLIMDEATSMLDPQGREEVIQIVSELKRTTDLTVISITHDLEEALLADRIIVMNQGKVLDIGTPEEIFSDGDKLESIGLDIPFAMNMSNLIRQNGLDLAGEHMTEEELVNELWTSHYNK
DGCIAB_08255: Energy-coupling factor transporter ATP-binding protein EcfA2	0.000254335	1.36708e-06	1.36708e-06	1	1.36708e-06	1.36708e-06	1	1	1	MDISLQQVGYLYGKDTPFEKRALHGVEASIPTGSYTAIIGHTGSGKSTLLMHLNGLLKPSEGIVDIGDIAIHAKTKGKELKEIRRHVGIVFQFPEHQLFEETVLKDIMFGPLNFGVSEEVAEKRAYELIKLLGLPEDVATKSPFDLSGGQMRRVAIAGVLAFKPSILILDEPTAGLDPRGRKEIMELFHYLHKKENLTTILVTHSMDDAARYADHVIVMHDGTSVMTGSPKEIFGNEEELLANRLGLPKTVQFQRDFEKLIGRPLPDTALTEEQLAKMIAQAAREGDHSC
DGCIAB_08260: Energy-coupling factor transporter transmembrane protein EcfT	0.000346689	1.36708e-06	1.36708e-06	1	1.36708e-06	1.36708e-06	1	1	1	MLEKMIFGRFIPGQSFIHKLDPRSKLIFVLLFVFAVFLANNVQTYATLLGFTLLVIFASRIRLYFLLNGLKPILILIIFTFIMHLFFTREGALLVDWKMIKIYEEGLRQGIFISLRFFILVLITSILTLTTSPISITDGMEDLLNPLKRFKLPVHELALMMSISLRFIPTLMDETDKILKAQLARGSDISSGTMKERIRAVIPLLVPLFVSAFKRAEDLAVAMEVRGYRGGEGRTRYRQLKWDARDTTAMVVLVLLIGSLYFWRG
DGCIAB_08265: tRNA pseudouridine synthase A	0.00010557	1.36708e-06	1.36708e-06	1	1.36708e-06	1.36708e-06	1	1	1	MGRVKAVVAYDGTNFSGYQSQPGMRTVQSEIDKALVKIHKDKSVHSVASGRTDAGVHANGQVIHFDTPLTLKEERWQMALNVLLPTDIRIVNVCYVDENFHARYSATGKTYIFKWSYASVHSPFERNYSVHLGKWRPDVEKMKEAAKYLIGTYDFTSFCSAKTATSNRVRTVRLLTLERHDDELIMTIEGDGFLYNMVRTIAGMLLAVGKGWHQPEEVKEILALKDRQAASKTAPAHGLYLENVTYDHDNLSK
DGCIAB_08270: 50S ribosomal protein L13	0.000200653	1.36708e-06	1.36708e-06	1	1.36708e-06	1.36708e-06	1	1	1	MRTTFMAKGHEVERKWYVVDAEGQTLGRLASEVAALLRGKHKPTFTPHVDTGDHVIIINAEKIQLSGNKLKDKKYYRHSGYTGSLKERTALEMRTNYPTKMLELAVKGMLPKGPLGSQTFRKLNVYAGAEHPHAAQKPEVYELRG
DGCIAB_08275: 30S ribosomal protein S9	0.000260301	1.36708e-06	1.36708e-06	1	1.36708e-06	1.36708e-06	1	1	1	MAQVQYLGTGRRKSSVARVRLVPGDGKIIINDRDVEDYVPFETLREVIKQPLNITETLGSYDVLVNVHGGGYTGQAGAIRHGVARALLNVDPDFRPALKSAGFLTRDPRMKEREKYGFRGARRRPQFSKR
DGCIAB_08280: UV DNA damage endonuclease	0.000145428	1.36708e-06	1.36708e-06	1	1.36708e-06	1.36708e-06	1	1	1	MKIRFGYVANALGLWDASPSKTLTFARYKNLSKDERLDKLKSVTAQNLQHTKRILYYNIAHEIELYRFSSSLVPLATHPEVMWDFVSPFKREWEELGQLIQQFELRPSFHPNQFTLFTSPREEVTKNAVVDMEYHFKMLEVMNALDRGLINIHIGGAYGDKESTLERFHQNLKTLPANIKNQMTLENDDKTYDVEETLNTCEKEGIPMVLDYHHYMANTGEEDLSNYLPRIFNTWTRFPEVPKVHLSSPKSDQAFRSHADFVSFDFILPFLKMAKELNQDFDIMIEAKQKNLAMFKLIEEIASIRGVKRISGSTLEW
DGCIAB_08285: UV DNA damage endonuclease	0.000245311	1.36708e-06	1.36708e-06	1	1.36708e-06	1.36708e-06	1	1	1	MTIVRLGYVAMSMELKNASPSQTMTYAQFQKIDDREAAIRKLERISISNLHHTLRILRHNVASEIYFYRLTSRLIPLANHPELLDWNYMKPLQKELREIGKFVRDNNIRVDFHPDHFVLINSSKKEILKNSLQTLKMHYLLLKGMGIDRTHRCVMHVGGNYKDTGASLERFIDNWAVVPKSLQKMIMLENDDTSFTLEDSLYLCEKLEIPLVFDYHHHLAHHQNSDWKSHWDRVVQTWRHSPLPIKMHISSPKSQNAFRHHADYVDVDMFFKFLTEIKGSIPQIDCMIEAKRKDEALFRLMEEIKVRDDVEMIDGSSFKLRSYQ
DGCIAB_08290: N-acetylmuramoyl-L-alanine amidase LytC	1.27381e-05	1.36708e-06	1.36708e-06	1	1.36708e-06	1.36708e-06	1	1	1	MKRWMIIGILLLGSLGIVVYSTQASDRGFFMPEEFAGVKVVIDPGHGGPDGGASEGDVIERDITLNISKELAKRLEKKGATVVMTRKKEGDALAEHTPEEKFSTLRSRKIADLKLRESIAINENPDVFISVHVNAIPDSKWRGAQVFYHEGGHPDGEFLAKAIQSSFQSNLQNTDREALAISGVYLLKKSPVPSVLVETGFISNPEEKALLVDPKYQSKVADAIMEGISEFLNAEEM
DGCIAB_08295: Iron-sulfur cluster carrier protein	0.000210105	1.36708e-06	1.36708e-06	1	1.36708e-06	1.36708e-06	1	1	1	MIDEQTVRELVGQLKDPFLHKTLAETEGITEVSINVEKKHVSVKLALAKINTAEQLPFQMKVVDILKEAGAETVGIRFEELSQEVLNKFRGTATGAEAQDILSPLNNVEFISIASGKGGVGKSTVSVNIAVALARLGKKVGLIDADIYGFSVPDMMGVTKMPKVRGERIIPVERLGVKVISMGFFVEDNAPVVWRGPMLGKALDQFFRDVEWGDLDYLLLDLPPGTGDVALDIHQMLPTSKEVIVTTPHPTAAFVAARAGAMALQTEHEILGVIENMSWFESKATGEKEFVFGKGGGTRLAEELRTDLLGQIPLGQPDWDEEDFAPSVYAEDHPIGKIYTEIAQEIIKKKND
DGCIAB_08300: Spore germination protein D	2.07754e-05	1.36708e-06	1.36708e-06	1	1.36708e-06	1.36708e-06	1	1	1	MKTKFIQLLIVIFLLAGCTQPPQATPSFDEIKKMMKDAIQTEEGKKALRQILTEDDFRELLVLEQPEVKKSIEETLLSKQGEDFWKQAFDDPKFAEKIAKSMKDQQEDVMKQLMGDASFQKQLEEFFGQPDMQKQLESIMKSSTMKEQYEKAIEETINSPLLQTKWEKLIQEAGKGDSKKEKGKEEGQSKEGGEGQ
DGCIAB_08305: KinB-signaling pathway activation protein	0.000211748	1.36708e-06	1.36708e-06	1	1.36708e-06	1.36708e-06	1	1	1	MTIRNWIKFFFNALWIGGLVTAIIGLIVRWEFFSSYLQSGETWQFLGALLWMVFLGFTMSVIAQMGFFAYLTVHQFGVNIFRSLTLWNWVQLLIIVIVLFDLVFFRFRLTSEDTGRSLLYLTLLASLVIVSGITAYLKAQWTKKHTLISALFFMIVITTLEWLPALMVRSGNIDTWVTILLFPLLAVNSYQILALPKYNTMSDVDKAKLDERRAARRQKAKAASSK
DGCIAB_08310: NodB-like y domain-containing protein	0.000102513	1.36708e-06	1.36708e-06	1	1.36708e-06	1.36708e-06	1	1	1	MRKKLVILFIVGCGFFLIFPPLPEKLSLVSVFRVTEEPAAIVRGTTGSALTINISFGDDEVKDWIDTLEKPYPLLIIDNDWAERFPETIKLIQKKKIPTGLLGHKGEAYEIDEKLFINQLNKYEKLFGEKPLWFRTTDETFPHYLQTLLWKAEINALGSTFTWTGGKIPPVIDGEIISVSHHRKDRIDLSKLEKLNESRDFKTLDEVLFGPVGKMKKIPK
DGCIAB_08340: hypothetical protein	0.000231916	1.36708e-06	2.06783e-06	1	1.36708e-06	1.36708e-06	1	1	1	MREEKMSTSEIFVHNEELTADKKLQDILYALDQSAIVAITDPNGKITYVNKKFTEMSQYTSNELLGKSHRMINSGHHSKGFFKEMWKTIGSGRVWKGEVKNRRKDGTYYWVDTTIVPFLNDKRIPYQYVSMRYEITVRKEAEEMIRHLAYNDQLTDLPNLLFFRRQLLEAVSKANKFKMKVVVVNLNIDRLRYVNDSYGYECGDYVLSIVAERLKSTLPKDCVVARIGGDEFAFVLEGMNCANKIEAIVRAVQESIEKPIIVMGSSHTVTSSAGIAIYPEHATEASELFSKASRALLEMKERGGDGYKIYEHGTIKKSIERMVLENELSKSIELGCFHLDYQPIFNLATSNLTGVEALVRWDHPDLGRIPPDQFIEIAEETRLIICLGKWVLRQACRQARKWEEKGYYYTMAVNVSAVQLADPEFLMIVKNVLEDEGNNPSLLELELTESVLGNQAEILGVVEEIRKLGVKIALDDFGTGYSSFSYINELPIDTLKIDRSFIHNLDAKVQNGAIVEAILSIANTIELNVVAEGIERQEQLTILKKLGCQEGQGYFYSKPIEAEECEKYMKINRQSE
DGCIAB_08345: Arginase	0.000228251	1.36708e-06	1.36708e-06	1	1.36708e-06	1.36708e-06	1	1	1	MEKLSVSMIGVSLDLGQSRRGVDMGPSAIRYAGVVERLEALGHQITDEGDIHINAGLKAEKSNAKLKNLKEVLETNQKLAEKVESVLKDDRFPLVLGGDHSIAIGTLAGLSTKYKNMGVIWYDAHADMNTDETSPSGNIHGMPLAVSIGRGDERLVNLHHDGQKIKPQNIVIIGARSIDPGERLLIKELGIQVYTMHEIDKYGMTTVMQKAIQHFEDNQVDGVHLSLDLDALDPLYTPGVGTPVPGGVSYRESHLAMEILEESGLITSAELVEVNPILDERNKTADVAVALMGSLFGEKLL
DGCIAB_08350: RNA polymerase sigma factor	0.000231488	1.36708e-06	1.36708e-06	1	1.36708e-06	1.36708e-06	1	1	1	MDELINKRINEVIKGNQEAFEEIVTLFQHRLYHVCYRMLSNRQEAEDIAQEAFVRAYINIHTFDQKRKFSTWLFRIATNLCIDRIRKKKPDYYLDAEVPGTEGLTMYSQLASDVELPEDEVEKMETQERIQYEIGRLSDKYRSVIILRYMEELPLQEISDILELPLGTVKTRVHRGRAALRKQIGDL
DGCIAB_08355: Anti-sigma-W factor RsiW	0.000220164	1.36708e-06	1.36708e-06	1	1.36708e-06	1.36708e-06	1	1	1	MNTCPEQIVHYMHAYLDGDISRDDERVLNEHLKQCTSCQELMDDLTDVVQFIEKADPIQAPSGFVDGVMARLPKEKSQAGIQRWLRRHPLLAAVAMFFILMSVSVFSSYGNDQQFSVTKQPNLIVEGETVTVPEGEVVKGDVVVKNGELHVEGEVDGNVTVIRGSKYMASTAIVTGTSQEIDKAFDWLWYKIKKTFKDVFQPSDDE
DGCIAB_08360: Cyclic di-AMP synthase CdaA	0.000223221	5.08739e-06	1.36708e-06	0.0820013	1.36708e-06	1.36708e-06	1	1	1	MPFWEKIVNLSPVATFINIMDVLLVWFVVYQLIKVVKGTKAVQLLKGIFVIIIARIVTEVFGLATLGWMMERVIDWGFLAIIIIFQPELRRALEQLGRGRLFARTMMDEEQERKRLIEALSKSVNYMAKRRIGALISIEKETGLNEYIETGTPLNSDLTSELLINIFIPNAPLHDGAVVVQRNRIAAAGCYLPLSESPFISKELGTRHRAAVGLSEVSDAITIVVSEETGAISIATDGDLNRGLSIEEFEIRLRHLWFGATTNQENTSKWKWGVKRNG
DGCIAB_08365: hypothetical protein	0.00019403	1.36708e-06	1.36708e-06	1	1.36708e-06	1.36708e-06	1	1	1	MDRLLDSPWFLRFTALFLAILLFYTVKADEGKFENNSSSEDMEVIRDVPVEVYYDNENLIVTGVPETVNVAIEGPVNIVQTTKMLKDFTLYVDLTSLPMGEHQVRIQHENISEKVHVRIDPASIDINIEERITETFRIEPEFNERLLAEGFNLVSMEAQPSTIEVTGAKSVVESISFVKVTVAIDAGVQESFEQEARVRVLDRDLNKLDVDITPENVTIKVDVQENTKEVPIVINETGTPPNGVTINSITPEAASIVLSGPKRILNEIEAFPIDIDVSKIEKSGTVEVKLKKPNDLFSLSRTTVNVKIDATIEGAVEEEEEEEVAEETVEEVETTVETTDVEDVQVVITGLDEKFKGTFVEPVNGLVTITVKAAPDVISKLKKSDFAVSINASTASEEGEEVFPIHVKGPPDVEWTLSMEEATLKIELA
DGCIAB_08370: Phosphoglucosamine mutase	0.000542691	1.36708e-06	1.36708e-06	1	1.36708e-06	1.36708e-06	1	1	1	MTKYFGTDGVRGIANDELTPELAFKLGRIGSYVLTKESEGKPKILVGRDTRISGYMLENALIAGILSTGVEVMTLGVISTPGVAYLTRVMNANGGVMISASHNPVEDNGIKFFGADGYKLTEEQEEEMENLLNEAVDTLPRPTGSNVGSITEYFEGGHKYIQYLKQTVDEDFTGIHVAIDCAHGATSSLATHVFADLEADISTMGASPNGLNINDGVGSTHPEKLAELVKEKEADIGLAFDGDGDRLIAVDEHGEIVDGDKIMFIIGRYLKSKGRLKSDTIVSTIMSNLGFYKALREHEMTSVKTAVGDKYVVEEMRKNNFTLGGEQSGHIVMLDYNTTGDGLLTGLQLVNIMKVTGKKLSELASEMTVYPQELVNVRVTDKHAVTENERVATIIADVEKEMEGNGRVLVRPSGTEPLVRVMVEAPTNEECKQYVDKIVAVVQEEMGLED
DGCIAB_08375: Uncharacterized protein YtoQ	7.70862e-06	1.36708e-06	1.36708e-06	1	1.36708e-06	1.36708e-06	1	1	1	MRLTVYLAGEIHTSWRDEIKEKAAALELPIDFVGPMEDHDRSDNIGEEILGEQPNAIFKDAAASNFNNLRTEILMKKADLVIALFGEQYKQWNTAMDASAAVASDKPLILIRQEVHHHALKELSRKAHATVETVDQAIQALTYIFE
DGCIAB_08380: N-substituted formamide deformylase	0.000771221	1.36708e-06	1.36708e-06	1	1.36708e-06	1.36708e-06	1	1	1	MKTVWHNGTMYTMCAEGDQAEALLTEDGLIIQIGTYDELKGKAEKEIDLQGAVLYPGFVDSHMHIIGHGDKLRSLDLSKVMSAEEMLEKLHQANEGLAADEWLIGEGWNENNFPDKRILTAQELDKVTTAPIILKRTCRHAALANTKALALAGITTETPNPVDGTIVRGDNGEATGYLLEGAQDLVLDLIGEPTEASLTTSLRKSVDDLLALGLTGAVTDDLGYYGDYRKPLQAFKNVIGNEKKFRAHLLRRSTVFKQLMEDDATYLEPWISRGEMKFFVDGALGGKTALLSEPYADTPETSGMAVHTDEEIVALVKLARSYTEAVAVHVIGDGAVEKILDVLEKYPAPEGKRDRLIHVNVLRDDLVERMLNLPVVLDLQPVFVSSDFPWVMDRLGEERLDWAYAWKRLVDKGFICGGGSDAPIEEADPLLGIYAAVTRRKMGETHEGYLPKEKLSRFEAISLFTSGSAATIGKAHRRGKLIAGYDADFTILDKDLFEVDEEKIVSAQVKMTVVGGEVMYKS
DGCIAB_08385: Tellurite resistance TehB-like protein	0.000128417	1.36708e-06	1.36708e-06	1	1.36708e-06	1.36708e-06	1	1	1	MSVTMGNQWDERFSTDEYVYGKEPNAFVVEAAKQLPQGKILCIAEGEGRNAVYLSTLDQHVTAWDFAKSGLEKTNRLAQEKGVQVTTELRDLSEVEWQAEQWDAIVHIFGHLPKPVMERTFAGVKKALKPGGYYISELYTKEQLHYGTGGPKNEDMLTDPKEMLAQFEGYLIQHFFVGEVDRQEGILHTGKAHIVQCLFQKREEA
DGCIAB_08390: YwbE family protein	4.52657e-05	1.36708e-06	1.36708e-06	1	1.36708e-06	1.36708e-06	1	1	1	MSGKNRSEIHAGLEVAIILKKDQRTGVTTKGIVKDILTNSSYHPHGIKVRLVDGQVGRVAEIIK
DGCIAB_08395: NMO domain-containing protein	0.000473035	1.36708e-06	1.36708e-06	1	1.36708e-06	1.36708e-06	1	1	1	MLKKLGITHPIIQAPMAGVTTPKLVAASANAGILGAIGAGYLSGEETRRFIREVKKLTDKPFMVNLFVPEENKVSEEMIGKANGELRGIRESLEISETKVQFQEPNFDAQIEVILEENVRVCSFTFGLPARKNVEKLKAHHVFVVGTATTVGEAKLAEEIGMDAIIAQGSEAGGHRGSFHGELTLMPLENLLHDIVKTVHIPVIAAGGIANKAMVDNALAAGAIAVQIGTALLASEESGAHDVHKSAILQAKKDSTVLTNAFSGKMARGIRNEFTEQMRNAVIAPYPYQNDLTKDIRKAAAKQGNSKWMSLWAGENVHLSTEGRLSDIIARFI
DGCIAB_08400: EamA family transporter	0.000384575	1.36708e-06	1.36708e-06	1	1.36708e-06	1.36708e-06	1	1	1	MRKYIGEIGLTIAAIIWGSGFVASSMALEHYTPYQILAGRFLIGVLLLSIVFYKKFKGIRRSTVTKGVILGGILYLAFVLQTVGLQFTTPSKNAFLTAVNVVIVPFIAFFIYKRKLDVFELTGAVIAVIGIALLSLQFTAEVNIGDVLTLLCAFAFAFHIFYTAQFVKDEDPVAITMIQMMTAAAIGIVVVIVKGEMVFPVETSALLPLIYLGVFSTTIAYLLQTTAQKYITETKAAIILSTEALWGTLFSVIILSELLTMKMGIGAILILVAILISETKLNMIPLQRRLE
DGCIAB_08405: Multidrug transporter activation protein	0.000110978	1.36708e-06	1.36708e-06	1	1.36708e-06	1.36708e-06	1	1	1	MKVKEVAELTGISVRTLHHYDAIGLLTPDAVTEAGYRLYSDDNLATLQQILFFRELGFPLMKIKELLDSPTFDRQEAFELQHQMLLEKRRKLDEMIETIEKTIQQGKGELIMSNEEKFKGFDFNSNPYEQEARARWGDKAVDKANQFTKEQGDALGEEMNRIYFMLAKLRHESPESEEAQKAIGEWYDFLNKMGNYSPEAFAGLGQVYVDDERFTKNIDQFGEGLAVFMRDAMAVYAQKLKG
DGCIAB_08410: hypothetical protein	0.000374565	1.36708e-06	1.36708e-06	1	1.36708e-06	1.36708e-06	1	1	1	MFYINKPCGCRAFENCNRCRRGLRTPKRCNKCRRDLGGSKRCKQCHNSEENTIIYINENNYIGKSTSVFEHDNYEKEKYPCEKNEKHHCESDKCRRCLGGSERCKQCHSNEGNAKIYTNENDYIGKSTLVFEHDNCEKEKYPCESHGKHHCKSDDCGKYHCKSDDCSKHHCKSDDCSKHRCKSDDCSKHHCKSDDCSKHHCKSDDCSKHHCKSDDCSKHHCKSDDCSKHHCKSDDCSKHHCKSDDCSKHHCKSDDCGKHHCKSGNCGKHNCKCDSKDFCDHSSSFEKEPDESCNQHKEHCNDRIYTNIVKGIDLCRKQEEIRCFKHCDPISQPCDCRYYNHFTSRLNLDFSGLVVVKNTGKPACGCSMKVRVTDIAGTSLVATVSPGASVPIFVECLRSLDIACFKHGAETPVTETCSGEVIFDLEYCITRSIPHRNND
DGCIAB_08415: Enas domain-containing protein	4.52657e-05	1.36708e-06	1.36708e-06	1	1.36708e-06	1.36708e-06	1	1	1	MIINHSEGKQCSCQDKEKCMCRKKMGEYPKMEHYKHEKCEMPKKHWHEEKDFCPDRVKGFNLCKKRNELRCFKHCQPISQPCDETPYSYFRSRTNFEFSGLVVVTNTVTASNCTMDVLVTDRAGTEQVATLNPGASFPIFVEGLINLQIRCNTPETPPAVAEDICSGEIIFDLEYCASKLC
DGCIAB_08420: C2H2-type domain-containing protein	0.000264722	1.36708e-06	1.36708e-06	1	1.36708e-06	1.36708e-06	1	1	1	MSDNYGLCKECFKQQRFCTCVDSCTLDTVNQESNEHCEQSFSEHNPQCQSIGEQKQQQQQEQGGLEQEQGPQHQEQLQEGQRQGPQTQEQEQGPQTQGNQTQGPQTQSQVEIQEQTQIQDQTEDQDQTQGPQLQAQRHGDQTMENSQTISTPVEVDGVNVNLQCGDCKPIIVFPDDFFEKNNNKKQGGDKVGKCNCQKNKEDKCPKDCNCCVRNLADLLRRVRNFQTTLVNPADQEIDIYFSTMNGLANPSEGQIITNLVDCSTLRFRLADQATPVPNTVVQLCDVAGICATDTDDTPEVSNVFEFLLQQTNENLEESSCQEKKKTCVCPCCASGIGDELRCTVDYGLLLNVLLQGQTTPLPLYLLTVKDCLAYFVNDITNPTEICVFSLCAISGFTVGSQILGTI
DGCIAB_08425: Class I SAM-dependent rRNA methyltransferase	0.000121366	1.36708e-06	1.36708e-06	1	1.36708e-06	1.36708e-06	1	1	1	MTKTIDVQLNAKAVAELKKGYPLILKDAVLNPQVLKEEGSIIKLVDRNWRFVAKGYYGVQNKGIGWVLTRKENEAIDFDFFKSRIAAALKRRESLFEDADTTAFRVFNGEGDGIGGLTIDYYDGYYVVSWYSEGIYSLKHHIYNVLEKIVEYKAVYEKKRFDTKGQYIEQDDFVKGEPGDFPIIVKENGMNFAVDLNDGAMTGIFLDQRDVRKAIHDKYAEGRTVLNTFSYTGAFSVAASLGGAAKTVSVDLASRSESKTIEQFSVNGIDYEQQEIRVMDVFDYFRYAKRHELKFGLVILDPPSFARSKKYTFSTARNYPELVKDAIAVTEKNGFIVASTNNASFGMKRFKTFIDRAFKETNTRYKILEESSLPRDFRSNRDFPEFNYLKVVILQKLN
DGCIAB_08430: Amino acid transporter	0.000186272	1.36708e-06	1.36708e-06	1	1.36708e-06	1.36708e-06	1	1	1	MVEAIIHGVILAFGLIIPLGAQNVFVFNQGALQPKFRKALPVVITAGISDTILIVAAVSGVSLLILTFSWLENIIFSIGIIFLLYMGVVLWRTKVSTNDLEGQSFSMKRQILFAASVSLLNPHALLDTIGVIGTNSLSYIGDAKIAFTLTTIFVSWIWFIGLALSGRYFGKLDKSGKLMTLLNKVSALVVFGVAVYMALKLYSNLA
DGCIAB_08435: hypothetical protein	0.000282341	1.36708e-06	1.36708e-06	1	1.36708e-06	1.36708e-06	1	1	1	MKTFLFRSIIGIFFGAFLAVLFTNAIVIFEGRETLDGALFIKNSIGSILCGWFSAVSPLYFEIPSLKLSQQTALHFVTLFILYFLLAFGFGWIPFTWISFFITILMFVIFYAVIWTCFYIYFRQQAKKLNADLTKLQR
DGCIAB_08440: HTH LytTR-type domain-containing protein	4.3244e-05	1.36708e-06	1.36708e-06	1	1.36708e-06	1.36708e-06	1	1	1	MKVSLDIDSRFDETLVTIECPELTEDVQEVLTFIKGRTTKFLIGKEGDMQHIIKPNEIHYCHTENEKVIAVTKKGSFQLRERLYELEELLPTHQFIRLSKSVIANLYELSRFEASFNGTLCVHFKSGAKEYVSRTYVKDIKNALQMNRR
DGCIAB_08445: N-acetyltransferase domain-containing protein	0.000256635	1.36708e-06	1.36708e-06	1	1.36708e-06	1.36708e-06	1	1	1	MFIRLAEPSDAGKLVSLIAEVEQSNFMLFGPGERKITVEQQEKHIEVMKRQETSAIFIAEEEARLLGYLFAIGKNPARTKHSVYVVIGIAEQAREKGVGTKLFTALEKWAIEQEIHRLELTVMTHNEAGIALYKKMGFEIEGTKRHSLWIDGKYIDEYYIAKLL
DGCIAB_08450: hypothetical protein	7.30427e-05	1.36708e-06	1.36708e-06	1	1.36708e-06	1.36708e-06	1	1	1	MKSITGLFIIMALIHLIWLTNITLLKSEYNGIAMWLSTGLFIAGTAFYIANRRSEEDQ
DGCIAB_08455: hypothetical protein	0.000254155	1.36708e-06	1.36708e-06	1	1.36708e-06	1.36708e-06	1	1	1	MILGLKKGEINLVEPQVGWIEEFHKTQKEIHRAARIAVTRIEHIGSTSIKGIKAKPMIDFVVGVEDIHHVPAFLKSCGILDFTGYVSSLKMRLCSRDLPIKHLMLKPILFI
DGCIAB_08460: UPF0750 membrane protein YitT	0.000152858	1.36708e-06	1.36708e-06	1	1.36708e-06	1.36708e-06	1	1	1	MFFIEAKRIAVVIFGSFLLAISLNFFLINANVYASGFAGAAQLTSSVFEDFLGMHVSTGILLFLFNIPVFILGWYKVGKGFTIYSIVSVICATFFLEILPIISVSNDIILNTVVGGVVSGIGIGLSLKWGASTGGMDIVAMVLSRLQDKPIGIYFLVLNGVIIVLAGFLYEPENALYTLIALYVTTAVIDAIHTRHEKVTAMIITRKADELQCAIHEKMVRGITILPAKGAYTKEENNMLYLVITRYELYDLEKIIAEVDPNAFTNIVQTVGIFGYFRREGEEVV
DGCIAB_08465: RPOL9 domain-containing protein	0.000168982	3.27078e-06	1.36708e-06	1	1.36708e-06	1.36708e-06	1	1	1	MTTITAKIQIYVPDHDVEILESTTSAYRQACNWLSKKIFQTRVLNLANLNNLYYKILRETFGLKSQMAQSAMRTVVARYKSAKSNGHKWSQVRFRLPEYDLVWNRDYSLNQDVFSVNTLSCRLKFKFEKKAMKRYFNGTWKFGTAKLVQKFNKWFLHIPMTKKFAKLKLRNVNHIVGIDLGVNFLATSYDSHGKTTFFSGKQIKQKRGQYKALRKQLAKKQTASARSRIKAIGSRENRYVTDVNHQITKALVERYPRGTCFVLEDLKGVRKSTEKVCVKNRYVHVSLAFHQFREMLTYKATMNGQLVIIVNPAYTSQTCPKCEHKGKANRNKKTHTFCCKNCTYTSNDDRIGAMNLHDKGMKTLRGGTISA
DGCIAB_08470: Sulfur carrier protein ThiS adenylyltransferase	0.000218092	1.36708e-06	1.36708e-06	1	1.36708e-06	1.36708e-06	1	1	1	MNSRYSRQELFAPIGIEGQKRISAANIFILGAGALGSSSGEMLVRAGVKRVTIVDRDIIDWTNLHRQQLYTEQDVIDQLPKAVAAEKRLKSINGDVDVSGMVVDVTAENVLELIEGHDVILDATDNIETRLLMNDAALKRGVPFFMGACVGSYGLTFPIGIKEEQPCLHCLLETLPPQSLTCDTVGVISPIVVTTAARQVADVLKYITGNEFMPKLESANLWTGERSSMNVESLKKDNCPSCSAESVYPYLSARESTRFAVLCGRDTVQLSWPPNRRVELKTFVNSVEPIVQKLIHNPHLAAFEFDSHRIVLFRDGRMLIHGTKNIAEARMIAAKLLG
DGCIAB_08475: Thiazole synthase	0.000151822	1.36708e-06	1.36708e-06	1	1.36708e-06	1.36708e-06	1	1	1	MLKIGNHSFSSRLLLGTGKYPSFETQKEAVRVSEAEILTFAVRRMNVFEPSQPNFLEQLDLSKYTLLPNTAGAKTAEEAVRIAKLAKASGLCDMVKVEIIGCDHSLLPDPVETLRATEMLLDEGFIVLPYTSDDVVLARRLCEMGVNAIMPGAAPIGSGRGILNPLNLSFIIEQSEVPVIIDAGIGSPKDAAYAMELGADAVLLNTAVSEAKDPVKMAEAMKLAIEAGRLGFEAGRMPERDYAVASSPMEGLLPN
DGCIAB_08480: Thiamine biosynthesis protein ThiS	1.50886e-05	1.36708e-06	1.36708e-06	1	1.36708e-06	1.36708e-06	1	1	1	MTKTIELNGNTQEIPKDVESVQQLLEHLNLEERILIVELNKNILNKSAYDQPIMDRDQIEIIHFVGGG
DGCIAB_08485: TMP-TENI domain-containing protein	0.000146743	1.36708e-06	1.36708e-06	1	1.36708e-06	1.36708e-06	1	1	1	MKLIAVTNDRMSIDELIQTLLAIEPYIDAVILREKSKTDTEILKLIQKLKEVNFNVKKMIVHGKPTIANTEQIDKVQLPGGLPLPDLMRQYPALLFGKSVHSLEEAIVAEADGAESVLYGHLFKTNSKPGLQPRGTDDLRRIVSSLTIPVYAIGGIRPSHIERLREVGIAGVAIMSTIFESEHPKNIAKEYYDAIHT
DGCIAB_08490: Crp/Fnr family transcriptional regulator	4.02362e-05	1.36708e-06	1.36708e-06	1	1.36708e-06	1.36708e-06	1	1	1	MCISIVPIFNHLTTAEMSEIVKTTNSVKHPRGHTIYRANEPSDGLYIVHKGRVKIYRLSDTGKEQLVRILEPGDFTGELSLFSESVHDAYAEAMEPVELCVMGRKDFQQFLLKYPAISLKVLTEFSTRLSKTEKQAASIALESTETRIAMYLADVVEETKSKRITLPMSRKDLASHLGTTPETVSRKLADFEEAGWIRQHTPSKIEILDLDSLLLV
DGCIAB_08495: Heavy metal translocating P-type ATPase	0.000250998	1.36708e-06	2.63199e-06	1	1.36708e-06	1.36708e-06	1	1	1	MNARRTSQITAITGALLLIAIGLHLGGLHEWRQGTLIISTVIAGTPIAIKAFQAIRMKTFSIELLVTIAVVGALFIGEYVESAAVTFLFLFGAYLEVRTLEKTRSSLRSLIDMAPVEATVLRDGETMTISVDDVEEGDRVIVRSGEKVAIDGEIISGKATLNESAITGESVPVTKTKNDRVFSSSILENGFIEVLADRVGDDTTFARIIELIEDAQETKSKTQKFLDRFANIYTPAIVVMSILVYLFTRNIEMTLTFLVVACPGALVISAPVSIVAGIGNGARNGALIKGGEIMESLGKIDTVVFDKTGTLTRGRPEVTDIHTFSRKENDLLRVVAEAEMISEHHLGQTIVREAKRRNLILVNEPQNAEVIEGNGIRADIEGQTLVIGNRKLMRTNGIAISNEVEAYAVEREKSGNTAIFAAIDGTIAGIISIVDQIRPEATSALQELRANGIKQIIMLTGDNRHTAELVGKQLDFDAVYAELLPEDKVAMVQKLKNAGHRVAMAGDGINDAPAIATADIGLAMGEGGTDISMETADVVLMADRLDQFSHAYSLAKATVRNMRQNTFFAVGTVVILLAGVLLGKVFLASGMLIHELSVLLVILNAVRLMRYNNKNGKKETATPILQTE
DGCIAB_08500: hypothetical protein	5.89401e-05	1.36708e-06	1.36708e-06	1	1.36708e-06	1.36708e-06	1	1	1	MKKAVFNLEPLGCPTCVKKIENTLEKMEGIEEIKVLFHSNRVRTQFDESKVQAEDIENTLTKLGYPVVSKKVS
DGCIAB_08505: hypothetical protein	0.000345703	6.86246e-06	2.05061e-06	0.101012	1.36708e-06	1.36708e-06	1	1	1	MLEKEQSFIDLRRNILLVILPILFLSALVSIVVNIGKQEVHFDFIIKMFLACTFMIGWFAALVRWKMKLLELIILFGLYVYHWLKVTIFVRSHLGVVGTVHFDSFVVWLPLIIIFTYAIWSKRLAIRLSLLLLIGSIIPSVYYINELSAAFLEYFAQLILAMIVYILVLIFSFKIIRTHAEVEIMRRQLRVDPLTQVGNRFQIDEWMQSFLGKAKEDEYSIIFFDIDHFKEINDQFGHNIGDEVLRELAQVVQNELKKNEHFGRWGGEEFMIILRGSECAAYRLAEILRQAIESHNFTGIHRLTASFGVTGYIQGDTTESMLLRVDQRLYASKNVGRNIVTGRINE
DGCIAB_08510: Phosphoribosylaminoimidazole-succinocarboxamide synthase	6.0683e-05	2.47679e-06	2.63199e-06	1	1.36708e-06	1.36708e-06	1	1	1	MKLIYSGKTKDVFEAENGQVLLKFKDDVTGEDGVFDPGANTVGLTIEGMGQSGLRMTTYFFEKLAEIGIPTHFVESNLDEATMLVKSAKMFGAGLEVICRYRAVGSFLKRYGAYCEEGKPLDAFVEVTLKDDKRNDPPINQDGLAQLGILTKDQYETLVTLTKEISSVVKNELVAKGLELYDIKLEFGLDAEGNMMLIDEISGGNMRVYKDGQSVQPLELEKMLLQ
DGCIAB_08515: FMN-dependent NADPH-azoreductase	0.000293764	1.36708e-06	1.36708e-06	1	1.36708e-06	1.36708e-06	1	1	1	MGFWSKLFKKTKEMDNMSNVKLAIVFYSMGGTNYQLAKWAAEGAQEAGAEVRVLKVQELAPESVIDGNEGWKATVNATKDVPVATSEDIEWADAIIFSTPTRFGVMASQMKQFIDLQGGLWASGKTINKVVSAMTSAQNPNGGQEATLHSLYTAMMHWGAIIATPGYTDPVVFGAGGNPYGTSVTVDQDGKMVDDVEAAVKHQAKRTVTVAGWVKKGNQ
DGCIAB_08520: Superoxide dismutase [Cu-Zn]	0.000463583	1.36708e-06	1.36708e-06	1	1.36708e-06	1.36708e-06	1	1	1	MKRNVVGVILLTVFVILAGCGKSNTKIPVSGNSTDMIKAPLINTEGTEMGEVTITEDNKGVTIRVVAEGLTPGTHGFHIHEKGECTPPTFESAGGHFNPTNKEHGFENPKGFHLGDLPNIQVEKDGTIDATVTTAEVTLQKGKENSILDEDGSTIMIHENADDYKTDPAGNAGDRIACAVIE
DGCIAB_08525: Serine protease	0.000233838	1.36708e-06	1.36708e-06	1	1.36708e-06	1.36708e-06	1	1	1	MKRFFLLILLLFTIYLAKPIWEKPVSQYMDLSFLEPVDNKLKAFLTSEPFETAVHFISDQADKAILFFLAETNVQDHEVNNVEKPTLKEPKTSQISIHNLEIGNAEETVTATLGEPLQVSHNEYGTNWSTYHQDYHNFVMISYDNERKINAIYTNDDLISSDAGVQYGTSKAVVRERYGEPLTEIRKGLNIYILQDSEGFDLFKVGDLYAYFFYDLHQDDKVTAIQLVSSSLEHTKNGIYAPGNETLRKGFEIQLFDLTNAARVRHGLPALKWEENAAQTALLHSIDMAEHNYFSHENLEGLSPFDRMRSDGITFRAAGENLAYGQSSSIFAHEGLMNSKGHRENILQDIYSHLGIGVAFNEQEQPYYTENFLLK
DGCIAB_08530: Methyltransf-25 domain-containing protein	0.000255141	1.36708e-06	1.36708e-06	1	1.36708e-06	1.36708e-06	1	1	1	MMAISKKMMNAQALAKNEHLFRCPICSLTMEFKEDARLVCEKNHSFDLSRQGYVNLAPQAHVTKYDKRLFEARKTIITNGFFDPLLERLTALVDERVQNKQAPTIIDAGSGEGSHLASIVSKLSDATTGVGIDLAKEGVLAAAKDYPGHIWLVADLANCPFQDDTFDVMLNILSPANYAEFTRVLKPAGMFVKVVPENDYLKQLRTIFYDDAERQNEGNPVERTGEYFNTVKTERITYDFPLNQMLLEKLIQMTPLSWGASEDKIKSALQSEIPAVTVDYTIIIGTNE
DGCIAB_08540: Pentapeptide repeat-containing protein	0.00024319	1.36708e-06	1.36708e-06	1	1.36708e-06	1.36708e-06	1	1	1	MQKARGKRQRPKLSEFHEKMAIEDIGPSEPYIEKVHFNGGYFVSSEDERLSFDDVIFKHVRFTNGDMHGAEFVDVVFDTCDFSNVQFQHAVFHRCEFRNSKLTGTDFANAKIGHTLFIECDGKYSNFSFSGMKEVDFMSSQFMDSDFYECHLKQVRFSECKLDHTNFSETDMAGIDLSTNTYEQIEVTVSKIRGCIVSKEQALGFARVLGLKINEE
DGCIAB_08545: Imm63 domain-containing protein	0.000143735	1.36708e-06	1.36708e-06	1	1.36708e-06	1.36708e-06	1	1	1	MKNEKSEDMLTFEEKQAIIESFPELTRKEVSMKRLNYHFEESAYDKKIVVQHLHPNGNGFVYVADIPGYEADDRGLVNIREATEEELRKIIADSIQALGHEEVEVSVQQTWVNGDNTLELKEEEGYWNVYHGLNLEDSFGDYEEAVTYLKEEQFTLKEE
DGCIAB_08550: hypothetical protein	5.3582e-06	1.36708e-06	1.36708e-06	1	1.36708e-06	1.36708e-06	1	1	1	MKGRTLVIGIVLFVIIVVGLIYFMMMSTINQIKEEKNEETSMAVIQVVEDRQHVTIE
DGCIAB_08555: SSD domain-containing protein	0.000435577	1.36708e-06	1.36708e-06	1	1.36708e-06	1.36708e-06	1	1	1	MRTLANFITRAHKAIIIAWLVIFAFMAVFAIRLPSMLEGDGFRMDGDHADVMNIVSDTFDMPVETMFVVFNDVTDKKIETTIDKIEKLKLTSSIESPLNDDALQSGNVAYAMLHFDGDADNMPEVVTDIREAIGDEKGITLTGSSAISKDINEASQRDLITAEAIGLPIAILVLLFAFGTVVASLVPLMIGIVTVVSSFGILTILGGQIDLSIFILNIIPMLGLALSIDFALLFISRYREERAHSSILEAVHMTIRTAGRSVIFSAFCVFIGLGAMLLIQVDLFQNIAIGGMIVVSMAVLSSITLLPAALIALGDRIDKWRIIKVNENGANRWRKFANQVIKRPVVITILATVLLAIAMIPVKNIELTIPQIDSLPESYDSREAFELMEDTFNLTDTSTVYVIADRKDGWKDEDGLQAIKELEETLANDSLVDKVTTIFTASEISTVDQWNQAMMVPEMEANLAPLLETFVQNEKLMIPVTLAAEGASDTAQEWVREWSDKKTDWNLKIGGQPKFNQEIFDEIWDKIGLVLAVIIVSTFFILMIAFRSLLIPIKAILMNVIGLAATFGILVYIFQYGHFGIPASTIALIIPVLVFSLVFGLSMDYEVFLISRMQEEYATSFSNDKATVEGLATTSKVITSAALIMIVLTGAFAFTDVLPVKQIGVGIAIAVAIDATIIRLLLVPSLMKLFGKWNWWLPFGKGLYRSDNRRFERRN
DGCIAB_08565: Membrane protein YuaF	8.78026e-05	1.36708e-06	1.36708e-06	1	1.36708e-06	1.36708e-06	1	1	1	MELFGLPVVQVYLYVLIISGLITILYVFFSDVAEGIGEVSPFLDPAVILSFITFTSAAGYILELLVEWHSGVVLAVAIAIAIVLDILLYFFVLLPLASAEVSLAYTDESLMGQVGRVIVPIPVDGYGEIVIETINGRISKRATGYENTAIDYGKEVLIIEVKNGAFIVKEYEPFRFANHE
DGCIAB_08570: Flotillin-like protein FloT	0.000856115	1.36708e-06	1.36708e-06	1	1.36708e-06	1.36708e-06	1	1	1	MPSIFVVVGIVVFILLAVILVYITKYRTVGPDEALIVTGSYLGTKNVHTDDSGNRIKIIRGGGTFVFPVFQQAEPLSLLSSKLEVTTPEVYTEQGVPVMADGTAIIKIGGSITEIATAAEQFLGKSKEDRENEAKEVLEGHLRSILGSMTVEEIYKNRDLFSQEVQRVASEDLSKMGLVIVSFTIKDVRDNNGYLESLGKPRIAQVRRDADIATVEAEKETRIKNAEASKEAQKAELERATEIAEAEKENQLKVAEYRLEQDRAKAQADQAYELQAARSKQEVMEQEMQIQIIERQKQIELEEKEILRRERQYDSEVKKKADADRYAIEQNAAAEKSRQLAEADAEKYRIEARAAAEAEKVRLDGQANADSLRAQGESEADIIRLKGLAEAEAKRKIAEAFEHYGQAAMLDMVIRMIPDYAKEVASPLANIDKITVVDTGGGEGGGANKVTSYATDLMSTLQETLKETSGIDVKEMLENYAGKHNIRPSIDALTHEVKASKQPSNDADSQTEEA
DGCIAB_08575: ABC transporter ATP-binding protein YtrE	5.29743e-05	1.36708e-06	1.36708e-06	1	1.36708e-06	1.36708e-06	1	1	1	MIRVMNLSHSFKIGKKGKEKNIPVLKDIDFEVYKGEMVSIVGKSGSGKSTFLHILAGFMVPERGKILVNGIETSTFKEAESAAFRLENYGFIFQNFQLMPGLNAFENIELPLKLQGIHAEERKRKVEKLMNEVGLSHVADHYPNELSGGQQQRVSIARALITDPPIIFADEPTGSLDSETEQDVLLLIQSLNKTRGITFVMITHDEEVAQTAHRVYSMHDGQLMEGSAERAI
DGCIAB_08580: hypothetical protein	0.000140399	1.36708e-06	1.36708e-06	1	1.36708e-06	1.36708e-06	1	1	1	MQFKDQVDFVRQHILKNKMRVFMTVLAATMGTAFLIVLASVGFGLHETLRDEMLSNRLVTEIQVYEGETSGAPSDKVEQFTQLAHVKTVLNQQRLGTNQMTKMGSFAGYHDLVVSDFAEEAKVGFELQEGRLPEKWNEVVVGSHFGQSLYEDVEVADGEEILTYTGKLIGEQFSYAIENADGEFAEEEIEFTIVGVGKNPTKEWEYDRRVFADDSVIPELEKIYTANTEQTNTTDLFYQNVFVYADKLENVSQVSTSIRDEGFYVYSISDELDQMDVFFLALKAGLIFVGTIAILIASIGIFNTMTMAVTERTREIGVMKAIGAKPKLIQRLFIMESAWIGVLGTVIAIILSYGVSMIANYLLPIIVMSALGEEDLEGLNITFSVIPWQLILIASAISIGVAVLSGWRPARKATKIDVIQALRQEL
DGCIAB_08585: Fumarate hydratase class II	0.000281225	1.36708e-06	1.36708e-06	1	1.36708e-06	1.36708e-06	1	1	1	MDYRIEHDTFGEIKVPADKHWGAQTQRSKQNFKIGTEKMPLGVVRAFAHLKKSAAIASHSFGNISEAKMKAISAAAEEVIEGKLDDHFPLVVWQTGSGTQSNMNMNEVLAHRGNELLEEWGEEERLHPNDDINKSQSSNDTFPTALHVAGVLAVQDQLLPAIDKLKTTFAEKSAAFNDIIKIGRTHLQDATPITLGQEISGWHRMLEKTEKMIADSVESMKELAIGGTAVGTGLNAPAGFGDKVAAEISKAVGIEFTSASNKFHSLTSYDEVVYVHGAVKALAADIMKIANDVRWLASGPRSGIGEITIPENEPGSSIMPGKVNPTQSEAITMVVAQVMGNDAAIGFAASQGNFELNVFKPVIIYNFLQSVQLLSDSIISFNDNCAIGIEPNRETIDGLLKNSLMLVTALNPHIGYENAAKIAKTAHENGTTLKEAALATGLLTEEQFDEYVDPSKMIGNS
DGCIAB_08590: Diphthami-syn-2 domain-containing protein	0.000433276	1.36708e-06	2.59576e-06	1	1.36708e-06	1.36708e-06	1	1	1	MTLINKPFVASWSGGKDSAMAYYRAFKTGAVPKKLWTMFEEDKKRSKSHALPIEVVQAQAEQLGVPLMISGADWAGYEEQFLSAMRSCVEAGISYGVFGDIDLEDHLEWVRKSCEKVGMTAIHPLWMEPPRKLLEEFIAVGFEAYVIVIDAKRVPAQFIGRKFTIELMDELEALGIDSCGESGEFHTVVVDGPIFQERVPIKFDEVIVQNNYHFMPVSLEV
DGCIAB_08595: hypothetical protein	0.000146085	1.36708e-06	1.36708e-06	1	1.36708e-06	1.36708e-06	1	1	1	MKYSVQKMEQLMKISPKLESRMKKIMKEHDLEREYALKALYHAEIKDGGRHQRDYQEL
DGCIAB_08600: Elongation factor G	0.000917356	1.36708e-06	1.36708e-06	1	1.36708e-06	1.36708e-06	1	1	1	MYKTIGVLAHVDAGKTTFSEQLLYHTNSIRQRGRVDHQDTFLDTHDIEKSRGITVFADQAMFTYGDSMYTLIDTPGHVDFSPEMERAIQVMDYAIVIISAVDGVEGHTETVWQLLRKHRIPTFFFINKIDREGANVENVIQDIQVNLTADVYDFTSAFEEGVMQEGLVEFIAERNEALLDHYLEVGYDAALWLETLKTMITENQIFVCTSGSALKDISIVEFLALLDTLTETTYSDEGEFAAKVYKIRHDESGNRVTFLKSLSGILRVRDEVKYGEHADKITQIRLYNGSKYQAVDKAHAGTLFAVTGLTNTTIGDSIGALEANTTFELVPTLTSTVEYDASIHVKEVLKCFHMLDAEDPSLHVIWNEHFEEIHVHVMGAIQLEVLKQVVQERFGMEVHFGTPKILYKETVETTVIGYGHFEPLRHYAEVHLKIEPAERNSGISFENNCHADHLSVGYQNLIRQHIFEREHNGLLTGSGLTDVKITLLTGRAHNEHTSGGDFREATYRALRQGLEQAQNILLEPYYDFKIKVELDMMGRILSDIQQAHGTFQPPETIGNHTMITGKVPVATFMDYSQTFASITNGKGALSLKYSGYDVCHNADEVIDMIGYDKNADPEYTSTSIFCAKGKGYSVPWDQAKDAMHCL
DGCIAB_08605: hypothetical protein	5.29743e-05	1.36708e-06	1.36708e-06	1	1.36708e-06	1.36708e-06	1	1	1	MTSTSFVFQKGQYDLLLVDWMLPEMDGIAICRNVRLVSDMPIIMISARKEDADKVEGLDRGADDYLAKTFSLAELKARVTS
DGCIAB_08610: hypothetical protein	2.6791e-06	1.36708e-06	1.36708e-06	1	1.36708e-06	1.36708e-06	1	1	1	MRNEEEILLTPKEYELLKLVASHPNRTFTK
DGCIAB_08615: hypothetical protein	3.52067e-05	1.36708e-06	1.36708e-06	1	1.36708e-06	1.36708e-06	1	1	1	MRHLSDSALIEAYQLARKLLLDIDFITLLEIEIKRRSL
DGCIAB_08620: Aspartate ammonia-lyase	0.000271445	1.36708e-06	1.36708e-06	1	1.36708e-06	1.36708e-06	1	1	1	MTTINIRKEKDFLGEKEVMNDCYYGIQTLRAIENFPITGYRIDKELIVAMAIVKKAAAIANREVDRLPSHLEKAIVQAADEIIDGQWHNEFIVDPIQGGAGTSINMNANEVIANRALEILGRQKGDYDFLSPNTHVNMAQSTNDAFPTAIHIATLALSEKLLVTMESMYNAFKLKSIEFDHVIKMGRTHLQDAVPIRLGQEFEAYSRVISRDIKRISQSRQHLYEVNMGATAVGTGLNAEPKYILSVVKHLEKISGFPLLAAENLVDATQNTDVYTEVSASLKVCMMNMSKIANDIRLMASGPRAGLNELNLPSRQPGSSMMPGKVNPVMAEVINQIAFQVIGNDNTICLASEAGQLELNAMEPVLVFNLLQSINIMNNGFQVFTDYCVSGIKANETQMKDYVENSVGVITAINPHIGYEVAAKIAREAIVDNKSIRELCKQYGILSDDELNLILDPYDMTNPGISGGLLIK
DGCIAB_08625: Sodium/glutamate symporter	0.00049386	1.36708e-06	1.36708e-06	1	1.36708e-06	1.36708e-06	1	1	1	MIFQDGDLELNLITSTAIGALLLILGMLGRKKISFFEKYCIPAPVIGGFGFALLTWVLFEANLPTISLDNTIGDLLMFVFFVTIGLGGSFDLIKKGGKILFIYVLICWGLAIFQNGFGVALATVLGIDPLLGIVAGAASLEGGHGMAAAMAPFIQEAGAESAMTVGMAAATYGLVAGSLIGGPVGNWLIKRNNLKIETDAGWSKLDEDGKNNFKDEITAKSIISIVAAIFIILAIGTNAAKWITVATGFTVPGHVFSLFVGLVFRSINEKKKYFTISQKTIDVISIVALELFLTMAMMKLKIWELYDLAVPLIIILVAQTIAIILIAVFVVFKFTGKNYDVALLASGFIGHGLGATANGLAVMDAVASKYGLVSKKAFFIIPVAGSMLIDIVGVPAIVIFTNFFAH
DGCIAB_08630: HTH lysR-type domain-containing protein	4.02362e-05	1.36708e-06	1.36708e-06	1	1.36708e-06	1.36708e-06	1	1	1	MNIRNLEAFVYIVYFDNFNKAAEALFLSQPTISARIRSLENEMNTKLFVREGRKSILTDNGKKLFPYAEKMLSYYQEATYKMKQDMYIPDQIRIGCANSISSYLIPEILPELQKKFPLLRVKIVSHHSEEIMNKLVNNEIDFGLIRTITHPKFHTKTILSNPVGLFASPNHNLANKDIPVSLEELSSEDIIFYDHNSTEWLYINRLMKTMNLQLNTIIELDNMESAKRLVKKGMGICFLPQHAVYEEVKNNQLVNIPLKKPLNINTEIAIAYSKDKPVTDIINFCSSFVFHHF
DGCIAB_08635: Agmatinase SpeB	0.000173633	1.36708e-06	1.36708e-06	1	1.36708e-06	1.36708e-06	1	1	1	MEIGNMEFKIYINGGITMERVNMPITGICSFAKYPICENLENLDADIAVLGVPYDTGVGFLTGCRFGPRRIREVSTHYSRGDAGFYDPERDEVFLGAPVKIVDVGDADVVHGDIPKSFDAIEYAVSKIREKGAIPAIMGGDHSISIPIARGLKNEGKVTVIQLDAHLDWSDAPGGQTLGNGSPMRRMSEMDHIDEMVQIGLRGLGSSRKEDYDAAKAYNSQLISAKEAIRLGVEGVLDRIPVADKYYVTIDIDCFDISLATGTGSPSPGGFSYDFLNDILIGIAEKGNVICFDLVEVAPQYDPTGATTRVAAMTMLNFMGHILKKQEKNQ
DGCIAB_08640: Methyltranfer-dom domain-containing protein	0.000549364	1.36708e-06	1.36708e-06	1	1.36708e-06	1.36708e-06	1	1	1	MQFEELLTKLTEQLTNGTFVGGTISQPRMKSDELKRVRLKPVELRGALHIQFEYQYERVLNHENIAIENVYGELDNLLNRFRQVHAEFTNETVHVQISKKFKVMWKGKKATSTKEVDLSHNRKKNYLLDEETPYPFLVRLGVQTPDGKVRNQHQDKFRQINRFVEFIDDSLAYLPKDKTIRILDFGSGKSYLTFALYHYLHIEKGLDIKVTGLDLKKEVIEECSAIAKDLNYENLEFLVGDINDYNDETAVDMVVTLHACDVATDMALGRAVKWGAKVILSVPCCQHELASQIDTPALDVMLQHGLIKERFSSLATDSIRAELLSLVGYETQLLEFIDMEHTPKNVLIRAYHTDRKPATDEFTHYEAFRDMLQAKPFLEKELKELLNK
DGCIAB_08645: FMN reductase (NADPH)	0.000145856	1.36708e-06	1.36708e-06	1	1.36708e-06	1.36708e-06	1	1	1	MTINLLTRHASVRKYKDVKVPKEDLHEIILAGQHAASSNFVQAYSVILVTDPAKREQLATLSKNPQQISTAGAVLVLCMDFYRIEKGASLLGREIDYRQAENLLVATTDVALFAQNIAIAAESKGYGICYIGGVRNAPEEISELLNLPTGVAPMYAMTIGVPDEDNEVKPRLPIEAILHENSYDEEKYNELIPEYDQTMKTYYQNRGTNQKDISWSESMTAFLGTPRRLHMKEFLQKQGFDFK
DGCIAB_08650: Short-chain-fatty-acid--CoA ligase	0.000676994	1.36708e-06	1.36708e-06	1	1.36708e-06	1.36708e-06	1	1	1	MALLRKTVGEIVREQARTYPDAEAYVYPEHGIRKTYKEFDEETDLLAKAFIGMGIEKGEHIAIWSDNKRQWLLSQYATGKMGAALVTVNTNYQAAELEYLLQQSESTTLILDESFKGTSYIDIIRTICPELVESRGDNIVSENLPRLKRVILMTEREEEGMYKWSDLMAHASNVSDEQLEERFQSLDPDDVINIQYTSGTTGFPKGVMLTHNNIVNNGKIIGDRMKLTEQDKVCIPVPFFHCFGCVLGTLAAVTHASSMVIIEQFDAGKVLQAVQDEKCTALHGVPTMFIAELNHPEFHEYDTSSLRTGIMAGSTCPIEVMRRVIDDMGASEITICYGQTESSPVITQTTTDDPIEKRVSTVGKPHPHVEVKVVDPTTGEEVAVGEPGELWTRGYHVMKGYYNNEEATREAIDEDGWLRTGDIAIMDEDGYIDVTGRIRDMVIRGGENIYPREIEEFLYKHPGIEDVQIIGVPDPKYGEELMAWIIPKKGAKIDEASVREFCKGNISHFKIPRYVKFTDSYPMTASGKIMKFKLQEMSKEMITV
DGCIAB_08655: Guanine deaminase	0.000101248	1.36708e-06	1.36708e-06	1	1.36708e-06	1.36708e-06	1	1	1	MNHKKWLDKTVQMAVDNVKNGGGPFAAIVVKDGKIIGSGTNLVHQHNDPSAHAELLAIREACAELGSTNLSSAILYASGEPCPMCLGAAYWASVGNIYYACSKNEALQHANFSNPLAAYFPDQEKAPEDRQIPFIQISTNGALTPFHEWNKRNNE
DGCIAB_08660: Sodium/proline symporter	0.000252363	1.36708e-06	1.36708e-06	1	1.36708e-06	1.36708e-06	1	1	1	MNEMEGDVNLMTNDIYQLIAIVFYMAAMIFIGYYAYKKTSNLTDYMLGGRSLGPAVTALSAGAADMSGWLLMGLPGAIYLNGLVEAWIAIGLTLGAYLNYVLVAPRLRAYTQVSGDSITIPSFLESRLKDSSRVLRIASSIIILIFFTFYVSSGMVAGGKFFNSSFGLDYHVGLLIVSAVVIFYTLFGGFLAVSYTDVVQGVTMFLALLLVPVFGLFMTGGFSETAFSIREVNPELLNFVSGASFLGILSAVAWGLGYFGQPHIIVRFMAISSVKEIKSARRIGIGWMFLSLFGAIATALIGIAYFQQSGGSIKDAETVFIVLGQIIFHPLIAGIMLAAILAAVMSTISSQLIVTSSALVEDLYKAVIKTDATDKQYVFLGRMAVLIVSIVAIVLAWPNNDSILSIVSFSWAGFGASFGPVILLSLYWRKITGKGALWGMVAGAITVLIWGNVDALSDTLYEIVPGFIICWVVTYFVSQATYQQNAEIEHEFKAAIDMLEKEK
DGCIAB_08665: Glyoxalase-like-dom domain-containing protein	0.000164182	1.36708e-06	1.36708e-06	1	1.36708e-06	1.36708e-06	1	1	1	MKLDHVVYFTKKSPVDVVEEQQRLGWHAVIGGRHEKWGTHNTLMYLSNAYIEWLSVEQETIAQNSKQPLVKLLLHDLADGENWGTVCFSVNDIAKFNEELNEKGYETSGVLDAERKTVHGDVRKWKMLFIQEAPSNTLPYPFFIEWQADEEIRFKELRTDGTLLPDNEKLEVTECLFSVENPNEITENWASLLGIELRDNTMLRLPNCNLKFIEKSARETRERLIDVAIQHR
DGCIAB_08670: GTPase HflX	0.00023586	1.36708e-06	1.36708e-06	1	1.36708e-06	1.36708e-06	1	1	1	MDVLVERALLVGVHAQTDEHFEYSLEELGNLAEAIEVEVVGTITQNLERPNPSHYVGAGKIEEIRNFYEESGANLVIFNDELSPSQIRNLENGLECKVIDRTMLILDIFARRARTREARMQVDLAQLQYMLPRLVGLRASLSRQGGGTGGGFQNKGAGETKLELDRRVIEDQIAKLRRELENVQGQRETQRKQRRRSGLPVVSLVGYTNAGKSTLMNGLLKKVNAELDRQVFEKDMLFATLDTSIRHVKLPDNKAFLLTDTVGFVGKLPHHLVKAFRSTLEEARDADLLLQVVDVSHSEHPFMMEVTSETLTDVGVENVPTINVFNKSDLADLSYPKVEGNNVWLSAKDEKGLEELVELIKDFIFDEYVTCKLLVPFDRGDVVSYLNDKANIKETTYEEDGTLMIVELLADDRKKFEEFVISY
DGCIAB_08675: Uncharacterized ABC transporter ATP-binding protein YwjA	0.000195723	1.36708e-06	2.05061e-06	1	1.36708e-06	1.36708e-06	1	1	1	MIKKFFSYYKPHKRLFIIDFSSAVFVALLELAFPLAVQWFIDKLLPGGDWGKIVTVSILLLLIYLLSTFLQYIVSYLGHKLGINIETDMRQQLFNHVQRQSYRFFDNTKTGHIMSRITNDLFDIGELAHHGPEDLFIAVMTLVGAFVLMYNINPELALIAIVMVPLLVAVVTFCNKKMNAAWTNMYGKIADVNARVEDSVAGARVVKSFTNEKFEIARFKTDNGNFRLAKLVAYKVMAWTHSSMYMMTRLMTLVVLVVGAWFTFNGKLTHGELVGFILFVNILIKPVDKISALLELYPKGMAGFKRFRDLIEQEPEIVDKPDAIHVNHLHGDIVFDDVHFNYESTKPVLQGINLNIRAGETVAFVGPSGAGKTTICSLIPRFYDIDAGNITIDGIDIRDMSQQSLRSQIGIVQQDVFLFTGTIKENIAYGNLEASDEEIYEAARKAHLEDMIRDLPDGYETQIGERGLKLSGGQKQRLAIARMFLKNPPILILDEATSALDTETERIIQQSLNELAEDRTTLVIAHRLATIRDAHRVIVVTEDGISEDGTYQELVEQDGIFARLHNIQFQKV
DGCIAB_08680: hypothetical protein	0.000250341	1.36708e-06	2.05061e-06	1	1.36708e-06	1.36708e-06	1	1	1	MKKWLKGLVVGFLALALVACSDVANEPANPKPGTEEEKKSELTLEEVFQKAQEASESVKSMHADMDMTQNISSPDSDVEMVNKINMQIDIVQEPFAMYQVMEMDVVGEGFMQTEIYLTADGFYLKDPTNETWMKLPSEDFENIAFTMNTGEDPTVDFASLKEFIDDFKFEQTNDQYVLNLKASGDKFNRLIQQELEAAGIHNELSAEEMEVLEGIKIHELNYEIFIDKETFDTTAFNLVMDMEMINEGEEMRIKQNIQSKFSDINEVEEIKIPQEVVDNAIEY
DGCIAB_08685: Petrobactin import system permease protein YclN	0.000174948	1.36708e-06	2.06783e-06	1	1.36708e-06	1.36708e-06	1	1	1	MKKRYLIIALIGFSLLSLFVGVSRITPMDLLDFKSEETEIFLISRLPRLIAIILAGAGMSIAGLIMQQLSRNKFVSPTTAGTLDATRLGILVSMLMFANASTIEKMIIAFAFALAGTLLFMQILDRIKFKDAIFIPLVGLMFGNILSSVTTFFAYRADVIQNMSAWLQGDFSMIMKGRFELLYISIPVLILAYVYANKFTVAGMGEDFSKNLGLAYRRVVNLGLILVALITTTVVLTVGLIPFLGLIIPNIISIFHGDHLKKTLPHTALLGAIFLLICDILGRVLIYPYEISISLMVGVIGSGIFLYLLFRRKAYA
DGCIAB_08690: Hemin transport system permease protein HmuU	9.85687e-05	1.36708e-06	1.36708e-06	1	1.36708e-06	1.36708e-06	1	1	1	MRNSTKIIILSTLAVLVCILYLFHGLNGSFDYALPKRGIKVLAMAITGVAIAYSTVIFQTITHNRILTPSIMGFDSLYILLQTVVIFFLGSSHITIVNKHVNFILSVSAMVVFALLLYRFLFQSGKKPIYFLLLVGIIVGTFFGSISTFLQVLIDPNEFLRVQDKMFASFNNVSGELVWWAIAIIILALVIGWRSIHDLDVLSLGRDTAINLGVNYDRVVRKVLILSSVLIAVSTALVGPITFFGLIVANLSYQFFKTYKHSVLIVGASIMSVFALVGGQWVVERVFTFSTTLSVIINFVGGIYFIYLLLKESRAT
DGCIAB_08695: ATPase component of iron transport system	0.000210384	1.36708e-06	1.36708e-06	1	1.36708e-06	1.36708e-06	1	1	1	MIQVRELTKFFGEKAVVENVSVNIHRGKITSFIGPNGAGKSTLLSMVSRLLDADTGEVLLDKQNVKKMKSNDFSKQVSILKQSNYMNARLTIRELVSFGRYPHSKGRLNDEDIRFVDQALDYMGLTDMQHNYLDELSGGQRQRAFIAMTIAQDTEYILLDEPLNNLDMKHSVQIMKILRRLVDELGKTVVIVLHDINFASVYSDRIVALKDGRIVKDGPTDEIINSDSLREIYDMEIPIKQLSNCRICVYFNS
DGCIAB_08700: Fe/B12 periplasmic-binding domain-containing protein	0.000258558	1.36708e-06	3.86067e-06	0.0282507	1.36708e-06	1.36708e-06	1	1	1	MNMNMKKISIAVMMFAVMVLLAACGGAKEDENTSSSNESTDKADVVEVKHELDNNPVKVKKNPETVVVFDFGMLDTFDDLGIEVAGLPKANIPAYLSKYEDEQYENLGSLKEPEFEKIHALKPDVIFISSRQADLYDQFAEIAPTVYVGLDYAHYMDSFKHNMNLVADIFGKEDEVKEELAEIDERIAAIKEQTTDFDKEALIVLGTEGKVSAYGPNSRFGLIHDVFGFKAADEKIEVSTHGQNITFEYILETNPDVLFVIDRDAAVGGQASAKDSIENDLVKKTNAYEDGAIYYLDPSYWYLSGGGLLSMKEMIAEVEDAL
DGCIAB_08705: Putative niacin/nicotinamide transporter NaiP	0.000465705	1.36708e-06	1.36708e-06	1	1.36708e-06	1.36708e-06	1	1	1	MAQGKTISRNRLLGLAGTGWMFDAMDVGILSFVIAAISLDWGLSPGEMGWIGSVNSIGMAVGAFGFGMLADRIGRKQVFMITLVLFSVASGLSALTTTLFAFLVLRFLVGAGLGGELPVASTLVSESVKAEERGKVVVLLESFWAVGWILAALIAYFIIPDFGWRVALIITALPAFYAIYLRRHLPDSPKFEAIETPKKSAIQKVKKLWSKEYAKRTLMLWIVWFTVVFSYYGMFLWLPSVMVMKGFSMIHSFGYVLLMTLAQLPGYFTAAWLIERIGRKFVLSTYLLGTALSALAFGNAESLTALLLFGALLSFFNLGAWGALYAYSPEQYPTSIRATGSGAAAAVGRIGGIFGPLLVGSLLGAGYGFGIIFGIFCGSIIIGIIAVIVLGTETKQIELA
DGCIAB_08710: DNA polymerase	0.000173813	1.36708e-06	1.36708e-06	1	1.36708e-06	1.36708e-06	1	1	1	MFRIPESLAELGRERIQGFPVEGFIYGEGPQKPRLMLIGEAPGEFELVDGIPFIGRAGKELMKSLASIGLTRDDVYITSAVRSRPYRWGTKKERDGTTTERKYNRPPTRKEIIAHAPVLDYEIANLEPKFIITLGNVGLQRLVGKEAKVTELHGQVLRRPIQYLENLEDTTFSWTDEEYTIVPTFHPASVFYRPSHRPSLEADWLKIGELLKGVE
DGCIAB_08715: ATP-binding cassette domain-containing protein	0.102221	0.741084	0.73815	0.668041	0.714269	0.759081	0.940965	0.0184888	1	MITFENVTKRFPDGTEALKDISVTIPSNKLTAIIGPSGCGKTTLMRMINRLELPTNGKILIDGEPISERDEIELRRSIGYVIQRIGLIPHMTIEENIALVPELLGWEKGRISARVNELLEMVGLEPEIFKPRYPFELSGGQQQRVGVSRALASNPNIILMDEPFSALDPISREQLQKKLRELQTQIRKTIVFVTHDMDEALEIADHIIIMRGGKVEQMATPEALLEHQENEFVREFIGEDRIMRKRDFGSFPLTYFTDFYDQTWDGEVRSIHSDASVEEAIQLLNMYPSCRLAVLKDEKILGYIGHHSLLQAAMGMKEGVNTA
DGCIAB_08720: ABC transmembrane type-1 domain-containing protein	9.08104e-05	1.36708e-06	1.36708e-06	1	1.36708e-06	1.36708e-06	1	1	1	MSNFFHTVSSRSDLIIEAFLQHIFLSFVALALGVAIALPTGILIARYRRFAEPIIGVTAVLQTIPSLALFGILVPLIGIGSKTALIALIIYALLPIVRNTYTGLTSADESIIEAGRGMGMTPFQILKKIEFPIALPVIMAGIRTATVLTVGIATLATFVGAGGLGDVIYRGLQSYNNSLVLAGALPVACLAILFDFLLKWIEKKVTLKGIRQ
DGCIAB_08725: OpuAC domain-containing protein	0.0001843	8.05927e-06	3.86067e-06	0.00397804	1.36708e-06	1.05032e-05	0.130158	0.0278396	1	MLRRRIGIIFVALLFLLSACGKKEEIVISGKPWTEQFILPYILGHYIEGKTDYDVVYKEGLGEVAIMTPALDKGDIDLYVEYTGTGLKDVLKEESEAGESAESVYERVKKGYEEQFEVTWLEPLGFENGYTLAYSKDNAYDAQTYSDIAAVSREKNVVFGAPHAFYERKGDGYEDLAEVYDFSFSQTKSLDPNVMYEAVKSGEVDLIPAFTTDSRIQLFDLGTTKDDLAFFPKYDAVPVVRQETLEKFPELEKTLNELAGQITEEDMLKMNARVDIDQERPEDVAREFLIEKGLIAN
DGCIAB_08730: Nucleotide pyrophosphohydrolase	0.000109893	1.36708e-06	1.36708e-06	1	1.36708e-06	1.36708e-06	1	1	1	MKDLQNEIVNFTEERGWTGNKDARNLAISISLEANELLEYFQWNNAKEAITKNKDEIAEEAADVYIYLLQFAAALGIDLETEARKKMEKIAIRFPVK
DGCIAB_08735: Putative 3-methyladenine DNA glycosylase	5.53248e-05	1.36708e-06	1.36708e-06	1	1.36708e-06	1.36708e-06	1	1	1	MYEPVDKSFFEAPGLELAKQLIGQYIVHEQPAGRLVARIVETEAYQGPEDRAAHSFGNRRTKRTEIMFGDAGLVYTYQMHTHTLINVVAGPVGTPHAILIRAVEPVEGHAIMRENRGPKLKEVDWTNGPGKLTVALGITMDYYGHHWSHKPLFISKGEQVTPIEAGPRVGIGNSGEAVHYPWRFYEKGNPFVSKYRK
DGCIAB_08740: Sigma-54-dependent Fis family transcriptional regulator	0.000644646	1.36708e-06	3.33275e-06	0.0431744	4.88333e-06	1.36708e-06	3.57209	1	1	MLNKLSGVERDTMLQVGNWMTPYPHVITVGKTYEEAARMMQEYELSSLPIVDEDAYPIGVLTTKKLLTIFLENKEKQVIVNNVRTRNFFTITRDANLMELFSIPYQQCLVLDEQQKLIGILTQQDILDGFSKHIYQLEQKENTVEALAIVLEKAYEGIAVVDKNGVLLEFNEAYSRFTGVKKEAAIGRHVTEVIENTNLHMTVKTGIPDRGVLQTIQGQPMVVHRIPIWKDGEIVGAIGMLIFEGVSEVYAMYDRLQEQQVKNLQGPKKVAVQVAEDSRITIDQIIGISEEILSAKRLARKAARTVATVFISGESGTGKEVFAKSIHHLSPMYNGPFISVNCGAIPENLFESELFGYEAGAFTGAHQEGKPGKIELAHNGTLFLDEIGELPLLLQTKLLRVLQEREVERVGGVKKCDVNVRVIAATNRNIEKMVEEGTFREDLYYRLNIIRLHLPSLRERKEDIPILLAHFMKEVCQRYSLSEKHFSADAVAFLMNYRWNGNIRELINTVEHAVIMTEANVIGVDDLPKMVRRETSTDDGSVTPLLERLKVTEEETEKQLILQALQEAGGNKSKAANILGIHRTTLYRKLKRYDVE
DGCIAB_08745: Alcohol dehydrogenase 2	0.000792375	1.36708e-06	1.36708e-06	1	1.36708e-06	1.36708e-06	1	1	1	MEQYVVFLSPQATIYGRDAFSRVGVEATERGKKALIVSDEIMKNLGYLEKCHQFLLDAGVESVSYTGVSSEPTDAYVAEALELFKKKNCDLIISLGGGSCIDTAKAVAVLVTNGGYIGDYMGGAKLITHAPTPHIAIPTTAGTGSEVTDVTVITNTSNDEKMMIKQPKLMPSVAIVDPMLTMSSPKKVTAATGVDALSHAVEAYLSKRAQPMTDTLALTAIQLITSNLKIAYENPKDYKAREAMSIGSMYAGMAFSNASVCLVHGMSRPIGALFHVPHGESNAMLLPAVLEFSKSHCTARLATIGRVFSERAKGVSDQDAAEIAVKQIKNLCLELNIPNLKSWGIDEKSFEEAVPKMATDALRSGSPNNNPRVPSKEEIEELYQICYDYQFSDKEVISS
DGCIAB_08750: Malonate-semialdehyde dehydrogenase	0.000601074	6.19711e-06	5.08935e-06	0.835902	7.54685e-06	1.36708e-06	5.52043	1	1	MTTKLKNFINGEWVEAKTEQYEVVPNPATGETLAEVPISTQADVDDAVKVAKEAFKTWSKIAVPRRARILFKYQQLLVDHWDELATLITKENGKSFKEAQGEVQRGIECVEFAAGAPSLMMGKQLPDIATSIESGMYRYPVGVVGGITPFNFPMMVPCWMFPLALAVGNTFILKPSERTPLLANRLAELLKEAGLPDGVFNIVHGAHDVVNGILEHEDVPAISFVGSEPVAEYVYKKGASHGKRVQALAGAKNHSIVMPDADLELTVKEIIGAAYGSAGERCMACAVVVAVGDVAEPLIERLQQAADEIVIGNGLDEDVFLGPVIREDHKAKTANYIKVGQEEGAVLLRDGREDACMTEKGYFIGPTIFDNVTPDMTIWKEEIFAPVLSIVRVDTLEEAIELTNKSDFGNGACLFTESGHSVRYFRENIEVGMLGVNLGVPAPMAFFPFSGWKNSFYGDLHANGSDGVEFYTRRKMLTARW
DGCIAB_08755: Cysteine protease YraA	0.000333672	1.36708e-06	1.36708e-06	1	1.36708e-06	1.36708e-06	1	1	1	MAKIATVITNLFEDSEYTVPAKAFEDAGHEVITIEKEAGAEIKGKKGETLTVDKGIDDVKPEDFDALLIPGGFSPDILRADDRFVEFTKAFMDAKKPVFAICHGPQLLITAKSLEGRDATGYKSVQVDMEYAGANFSDEEVVVCQNQLVTSRTPADMPAFNREALKLLDK
DGCIAB_08760: Uncharacterized carboxylesterase nap	0.000242204	1.36708e-06	2.59576e-06	1	1.36708e-06	1.36708e-06	1	1	1	MGRMKRLLHYKTYEIGPEAPWVTFVHGAGGSSSTWFKQIREFRKKHNVLLVDLRGHGKSERGRWKKGDTFLDVAKDVVDVLDKLKIEQTHVIGMSLGTIVAQTIADNYPERVSSLILGGAIIRFDIRTKFLIAVGNATKLFIPYMLLYKIFAYIIMPRKQHEESRLAFVNQAKKMCQKEFIKWFSLTRLINPYLDRLQASTTDIPTLFIMGDEDYLFIPPIEEVVRQNEGFEFIKIKNSGHVCNIDQPEKFNQLSINYISKIEHRKAAIQIG
DGCIAB_08765: Flavohemoprotein	0.0002235	4.25186e-06	1.36708e-06	1	5.88186e-06	1.36708e-06	4.30251	1	1	MLSQETIDIIKSTVPVLEEHGKTITTVFYKNMFEAHPELLNVFNHANQSQGRQQTALANTVYAAAANIDNLEAILPAVIQIAHKHKSLGITEDQYPIVGYHLLGAIKEVLGDAATPEIISAWGEAYGVIADVFISVEKEMYEQAEAMEGGWRTFKAFTVADKVVESDVITSFYLKPVDGNQLPSYLPGQYITVRVNIPGEEYTLNRQYSLSQALEEDVYRISVKREDECEPNGKVSTYLHRNVNVGDEIEVSVPAGDFYLDPESTTPVTLISGGVGITPMMSMYETIARISPERPVAFLHSARTRAHQAFNERITELDASLENSSVAVLYSEEGDGFITKDFLQEKVLEGSDIYVCGPTPFMQAVINYLYELGHPEEKVHYEFFGPKAELELVTAS
DGCIAB_08770: HTH-type transcriptional regulator NsrR	7.13496e-05	1.36708e-06	1.36708e-06	1	1.36708e-06	1.36708e-06	1	1	1	MRLTMYTDFSLRVLLYLGIKGKEELSTVQEISDVYNISKNHLTKVTHELGKMGLVETIRGRGGGIRLNVHPSEINIGETVRKTEDDFHLVECFNCEINQCIITPVCRLKNVLHEALDAYFKVLDSYTLADFVENNDGLASILLGKPL
DGCIAB_08775: Manganese-dependent inorganic pyrophosphatase	0.000293107	1.36708e-06	1.36708e-06	1	1.36708e-06	1.36708e-06	1	1	1	MSKVLVFGHKNPDTDSITAAISYAYLKRQLGMDAEAVRLGVVSNETAYALEHFGFEAPRFIEKAAPEASQVILVDHNEKQQSVDDLDEVQIIEVIDHHRIANFETNDPLYYRAEPVGCTATILNKLYKENGVEVPKDIAGLMLSAIISDSLLFKSPTFTEEDRVAAEELAEIAGVNAEEYGLEMLKAGADLSDKTIEELIALDAKEFTFENGLKIEIAQVNAVDVDEVMEQQPEFEAAIDKVIAEKGLGLFLFVVTDIINNDSIVLALGEQAERAAAAFDVSLSNRTATLTGVVSRKKQIVPVLTEALK
DGCIAB_08780: Gamma-glutamylputrescine oxidoreductase	0.000402442	1.36708e-06	1.36708e-06	1	1.36708e-06	1.36708e-06	1	1	1	MPNSLWLQSAYEHEPFPPLQEDIHCDVCIVGGGLSGIANAYYLAKQGKDVVLLEKDSLLAGATGNSTGKLTTQHDFVYANLINKFGREHARLYYDVNKDAVEFGRSIAKGDELLSANSILYAQTKAGEELLRQEAHAYTELSIPGELGRNSELPIPILSTLMMEDEAQIHPVRFGHTLAKLAIEAGARFYEQSDVQTMDFNDRFLTLKSAAKVHFKNLILSTHYPIEALKGIQVLKLAVDRSYIVSARADIALTGQYISVDSPKRSIRTAKIDGKTYFLLSGSSHTAGVEGNTTGHYERLYADLKDTFRLTSFITGWSAQDPETPDLIPYAGKITTSLPHVYISTGNRKWGLSNSLAGAKIISDQIVGRENPATALYAPNRTGFGDKLLQALKLTGLVVKEFTTGHIARTDAPICTHMGCRTRWNNAEETWDCPCHGSRFRKDGSVLEGPATKPLDLS
DGCIAB_08785: FrnE protein	0.000195624	1.36708e-06	1.36708e-06	1	1.36708e-06	1.36708e-06	1	1	1	MKIEVWSDYVCPFCYIGKRRLEEAIKASGLEEVEVVYKAYELEPNAIATSDESMIEVLAGKYKISIEEAKAMTDNVALQAQSVGLNYDFEKMRPANTFHAHRLAKFAEQEGLGEQMTEQLLHAYFIEGEKIGTFETLVELSKKLGLSEERTKEMLHSEEFADDVKEDIKEAGQIGVQGVPFFVINRKYAISGAQPTETFVNALRKAAGETV
DGCIAB_08790: YceI domain-containing protein	0.000103877	2.47679e-06	1.36708e-06	1	1.36708e-06	1.36708e-06	1	1	1	MGNEVQTTNHWVVDAAHTSVGFTVKHMMFSKVRGSFTGVEGKLVGNPEDLTNAKIDFNIDVSTIHTNNEDRDNHLRSADFFDVDNHSHLSFVSTNIVKTSDTLYDVTGDVTMKGVTKSVTFTAEYEGTGKNPWGVDVAAFEVTGKISRSEFDLTWNQVLEAGGVLVGDDIALTMDVQLNPAQ
DGCIAB_08795: UDP-N-acetylenolpyruvoylglucosamine reductase	0.000488502	1.36708e-06	1.36708e-06	1	1.36708e-06	1.36708e-06	1	1	1	MSKHQWFTDLQAMITEGIIKLNEPLCKYTATKLGGAADLFVMPGNIEETITTVKYAHANQIPLLLLGNGSNMVVRDGGVRGIVLHLAKLNKIKVEGTLIHAEGGANIFDASKVAASHSLTGFEFACGIPGSIGGAMAMNAGAYGGEVKDIIVQATVLTEAGEVLVLSKEELELGYRQSIIAKKGYYVLSADFRLEEGDQEEINAKVADLTYQRESKQPLEFPSAGSVFKRPPGYFAGKLIQDCGMQGKGHGGAEVSTKHAGFIVNKNEATATDYIQTIEMVKAEVKKTFGVELELEVKIVGEE
DGCIAB_08800: Histidine kinase	0.000377573	1.36708e-06	1.36708e-06	1	1.36708e-06	1.36708e-06	1	1	1	MGTAKSRMDESILVCVYYGPNGERLIRRGHKMATIMNCPLYILTVDPLPFDEFDAEKSEYVERWQELAEEFGVTKFIIRDNEKRPSAKVIKEVAHEHNITQIIIGQTAQSRWEEITKGSFMNVLLREMSFVDFHVVSVDRAMKDEDDDMFEKGVRAYLVKENDTYRVKFTLCKEAQYEGIFFKEIGTDFNNGIFKFMCNHKMCQVHIADDIVADPSFLKDKKQTKIEGA
DGCIAB_08805: Multiple resistance and pH homeostasis protein A	0.000502654	1.36708e-06	1.36708e-06	1	1.36708e-06	1.36708e-06	1	1	1	MLTITMAIFIPFLAAILVPFIYKWKPRMIGWFVLIVPLVLFAGLARFIPTVASGMTMVNAIQWIPSANIHFTTYLDGLSIIFGLLITGVGSLVILYSIYYLSSRESLSHFYVYLLMFMGAMLGVVFSDNMMVLYVFWELTSISSFLLIAFWYHRKQSRYGAQKSMLITVSGGVAMLAGFIMLYAMTGSFSIRENIAMMGEITGHSLFIPAMVLVLLGAFTKSAQFPFHIWLPDAMEAPTPVSAYLHSATMVKAGIYLVARFTGVFGGDAVWFYTVSIVGIFTLFWGSFNAVRQTDLKALLAYSTISQLGLVMSLFGLGSAALNSGYSENSVLYAQATFAALFHLVNHSTFKGALFMVVGIVDLNAGTRDVRRLGGLMSLMPVTFTIAIIGSFSMAGLPPFNGFLSKEMFFEAMVAVRHLEFFSIGSWGTLFPVLAWLGSVFTFIYSMIIVFQTFFGEHQPDRLDREAHEAPVGMLIAPSILGLLVVAIFFFPNVIGDYLLRPAMAAVYPSLPQIGQAMDPIKIWHGPNMALWMTVGVIIIGFLLYISLNYWRSLYKIGPLRWNLDSVYNGALTMVERGSTLLTNTYMTGYLRHYFVYIFGFFLLTVAGTIFFVGGFTFDFSNDAPITVNEYILVFVMMVAGILMIFVSSRVTAILLNGVLGYSIALFFVVFRAPDLALTQIVVETVTTALFLLCFYFLPKMKKEKVVRASKVTNGIIAISAGTLVTVIALAVQGNKMFDSISSYFENAYELTGGKNIVNTILGDFRAFDTMLEVVVLFIAGIGVYTLIKLKARKGGRDVED
DGCIAB_08810: CPA3 family monovalent cation:proton (H+) antiporter-3 subunit B	6.30334e-05	1.36708e-06	1.36708e-06	1	1.36708e-06	1.36708e-06	1	1	1	MKINDVILHTITKLVVFIILTFGVELFLSGHNNPGGGFIGGLVLSSALVLLFLVYDIETVEKGIPLDFKKVAALGVLFAVGTGFGAVLFGAEFLTQAFSTFNLPVFGETELATVTLFEVGVALTVVGTVVTIILSISEDV
DGCIAB_08815: Na(+)/H(+) antiporter subunit C	0.000460197	3.27078e-06	1.36708e-06	1	1.36708e-06	1.36708e-06	1	1	1	METLITILVGVLVTVAVYLLLSRSVVRIILGSAVLSHAVHLLLMVMGGLKKGGVPLLGEESESYTDALPQALILTAIVISFAVTAFLLVLAYRAYQETGSDDLQELRGFTDE
DGCIAB_08820: CPA3 family monovalent cation (K+ or Na+):proton (H+) antiporter-3 MnhD subunit	0.000889709	1.36708e-06	1.36708e-06	1	1.36708e-06	1.36708e-06	1	1	1	MNNIVAMPMMIPLLTGIILVFLRPFVKVQRVVSFLALVATAIVSLILLNRIQTNGILRLDFGGWKPPYGILFVADSFSVLLVLTTAIVSAIVLLYAFSSIGARRENMFFYPFALLLIAGVNGSFLTGDLFNLFVCFEVMLLASYVLITMGGKKIQLVESIKYVAINVLSSWFFLLGIAYLYGTVGTLNMAHLSARIAEVGQGPLLTIISIIFLIVFSLKSGLLLYFWLPGSYSAPPTAIAALFGALLTKVGIYAMFRTFTLIFYHEPSITHTMIGVMAALTLIGGSIGALAYQDIRQIVSYNVVITVGFILVGLAVSTEIAFQGAIFYLVHDMLIKALLFMLAGTMIYLTGKSRIEEMSGLIQNYPLLGWLFFLTTLSLAGIPPLSGFLGKLYVGQGMVEAGSYVLLGLAFLSGMFVLYSLLRIFMNTFWGETIISEDEEVPLKKRLLIPCVLLGIATIALGVGAESILVYVEDAAYTLMNPEVYVDAVLNKE
DGCIAB_08825: CPA3 family monovalent cation (K+ or Na+):proton (H+) antiporter-3 MnhE subunit	0.000144771	1.36708e-06	1.36708e-06	1	1.36708e-06	1.36708e-06	1	1	1	MRAQLLLNVMIAFLWMLLMDEDEVRVTTFFAGFLVGMGIIFLMHRFFGTQFYLRRLIACIKLLFIFISELVQSSILVLKQILSPKLKIQPGIFRYETVLESDIEITMISLLLTLTPGSVVMEVAPEGSVLFVHAMDVEEERGAIISQLKNYEKAIMEVTR
DGCIAB_08830: Sodium-cholate efflux protein MrpF	8.91173e-05	1.36708e-06	1.36708e-06	1	1.36708e-06	1.36708e-06	1	1	1	MINTMLTISLVLLSITIVISVLRIILGPSLPDRVLALDVIGVNLIASIAVISVLMNTKAFLEVILILGILSFIGTIAYSKYILRGIVVERKRDR
DGCIAB_08835: Na+/H+ antiporter subunit G	0.00013504	1.36708e-06	1.36708e-06	1	1.25042e-05	1.36708e-06	9.14668	0.047862	1	MNVNAIGEFVGAFLILIGSIMSVVSAFGLIRLPDVYTRSHAATKSSTLAVLLTLLGAFVYFWTTAHFISVRLLLGIVFVFLTAPVAGHLLVRSAYRSKVKLADISGTDDLQDVLHQEEKNS
DGCIAB_08840: hypothetical protein	0.000335136	1.36708e-06	1.36708e-06	1	1.36708e-06	1.36708e-06	1	1	1	MKKGKWNAITDVPNVKVGHVTLDEELPNEGAIRTGVTAILPHAGNLFEQKVPAASFILNGFGKTVGLIQVDELGVLESPIMLTNTFSVAQVLQGTLDYMLAQNKTIADTTSSLNIVVGECNDSYLNSMREMKVQAHHAIEAIQLAATGPVEQGAIGAGKGMICYEVKGGIGSSSRLVAHESTTYTVGVLTLTNFGKSSECKINDWLQSNGFDQYEATFPTKEEVEKPDGSVIIIVATDAPVNERQLKRFAKRSAIGLGRTGTSVHNGSGDIIIAFSNGYTIPHSADDMTISPALLRDEHPIMNDLFKAVVEATEEAVYQSLLHAETTTGRDGRVIEKCILEKK
DGCIAB_08845: HTH arsR-type domain-containing protein	6.39697e-05	1.36708e-06	1.36708e-06	1	1.36708e-06	1.36708e-06	1	1	1	MQSKEVCEVTVVHEDVVHRVRHQLPEVSQAVQIFKALADETRLRIAYALTLEEKMCVCDVAAVIDSSVATASHHLRYLRDHSLAKSTRKGRMVYYALADAHVHQLVTIAQAHAIEGENDDDNE
DGCIAB_08850: Cadmium-exporting ATPase	0.000633651	1.36708e-06	7.51047e-06	1	1.36708e-06	3.369e-06	0.405781	1	1	MTTTNKSEYRLENLTCASCAAKFEKNIKELPAVEEAQVNFGASKLAVVGQITVEEIEAAGAFDGITVVPEDKQERLEPPIPFYKRKENIVTVLSLLFLIIGATLSFIHDEMYPPAIIFFAISIAVGGASMFKTGIQNLLRLDFDMKTLMTIAIIGAVIIGEWREGAVIVFLFAVSEALEAYSMNKARQSIRLLMDIAPSSATVKRNGKFTTIPTKDIVRGDILIVKPGEKIAMDGIVATGSSTINQAAITGESVPVFKQQGDEVFAGTINEEGALEIKVTKLVGDTALAKIIHLVEEAQAEKAPSQKFVDRFAKYYTPVIMVIALLIAVIPPLLGADWNTWVYQGLAVLVVGCPCALVVSTPVAIVTAIGNAARHGVLIKGGIHLEETGQLHAVAFDKTGTLTKGYPEVSDFVVTEVDKEGLLSAIAAVESMSQHPLAKAIVHYAEKNNVEMKEVTNFQSVTGKGAYGTVAYKKIMIGSISWIEEFTIIPEDAVALASSLQREGKSVMAIMTENVYAGLVAVADPIREESKALLQRLKDIGIRHTVMLTGDHEQTGQAIGKALNMSDVRAGLMPEDKLKVVQQLQEQYGRVAMVGDGINDAPALAEATVGIAMGGAGTDAALETADIALMADDLTKLPYTIKLSRKTLRIIKENIMFALGLKIIALLLIIPGWLTLWIAIFADMGATILVVLNSLRLIRIEK
DGCIAB_08855: GNAT family N-acetyltransferase	0.000457946	1.36708e-06	1.36708e-06	1	1.36708e-06	1.36708e-06	1	1	1	MRLQEWTMEEQEQLIHFLTTNTWPYHGNTHPARHLIEKTIEEGGYQSDEVKTFWVENDKQEKVGIVKLYDLRDEIPMFDLRIADLYRGYGYGPAALQLVVDYVFELPAKKIRLEGHTRQDNLAMRKTFERAGFVKEAHLRNAWFSPKENSYYDAVTYGITREDYQGGVTTPVVWEDEKKVEPGIQIPKFPERFESERLIIRAPQVEDALDAWTAVRNSQAALSEWMPWAKETPQLETTEESLRQAVADFITRKDLRLHLFLKENGAFIGSSGLHRIDWSIPKFEIGYWLDTRFEGHGYMTEAVQAITEFAFQELGARRVEIRCDEENVKSRAVAERVGFELEGTLKQDSVSIDGKSLRNTCIYAKIK
DGCIAB_08860: Lmo0937 family membrane protein	0.000160089	1.36708e-06	1.36708e-06	1	1.36708e-06	1.36708e-06	1	1	1	MGQFLWFVIVALFVFWLLGLLFKIGGGLIHIILVIAGIIFIFQLLTGRRSR
DGCIAB_08865: HTH-type transcriptional regulator MntR	9.824e-05	1.36708e-06	1.36708e-06	1	1.36708e-06	1.36708e-06	1	1	1	MATPGMEDYLEQIYLHIERNGVARASDIADSLDVLPSSVTKMVQRLDREGYVYYERYKGIELTEKGLAFGRKLVKRHDILEEFLRIIGVKEEKIYDDVEGIEHHLSWNAIDRIADLVETLEQNPEFKEKLKAERKK
DGCIAB_08870: DNA-binding protein	0.000150886	1.36708e-06	1.36708e-06	1	1.36708e-06	1.36708e-06	1	1	1	MTQLQSGSVVELEIIDQEGSRWVLKGNEENIMMNVSDADEDVQVGDIVSVFLYMNRRKELTATMRMPNMTIGTFGWAKVIRSEANEGVYVDIGSSFEVLVNGADLPQIKKLWPQPGDELYMTLRTDLGGGIFGRLATEERVLERIATAEPSLFNANVTARAYRLLPVGSFMLTIPENYRVFVHESEQKAEPRLGEEVTVRIIDVHSDGTLNGSMLPRVEERLSGDAEVIFTYLTDVGGKMPFTDKSSPEEIREMFNMSKGSFKRALGRLMRERKVIQEDGWTKVTGE
DGCIAB_08875: hypothetical protein	0.000425896	1.36708e-06	1.36708e-06	1	1.36708e-06	1.36708e-06	1	1	1	MKRIGLLLTSFALLVAVLLPGLKAEAVVDEKLGVPIVVYGANLSEAEKASVKKSLGVENDTEVEEIYVDGSDLVNYIPDGNRHARMYSSAKITRQEAGKGLVIKIVTEENITQVSADMYGTAMLTAGVEDAIVEVAAPKKVTGHSALVGIYKAYEVSGEKLDTDRTDVANDELNLATKFAEDAGIDKDKVAELLTEIKKEIADKNPATREDVEQIVSDQLKKLNIELSETDRQLLIDLMDKIRNLNIDFGKLSDQLSDFGDKLKEKIGEIDPGFWEKVKEFFASIFESVKSWFN
DGCIAB_08880: Putative ring-cleaving dioxygenase MhqA	9.62183e-05	1.36708e-06	1.36708e-06	1	1.36708e-06	1.36708e-06	1	1	1	MKLAGIHHVSAITADIEKNHDFFTRVLGMRLVKKTVNQDSTSSYHLFYADAEGTPGTDMTYFDIPMAGRTYPGVSSISNTAFRVMSDDALTFWKQRFEKLGVMHEEIMERFGRKTMKFQDDEGSRLMLVVDDGKGVPYGVPWKKEDIPIDYAIVGLGPVTLTVRKPESTAKVLVDVLRFEEVGSYPSTIEGMPEIRVFSTGEGGPAAEVHVETRTDLPFERPGRGSVHHIAFRVKTMEEYKKWEEHLRNNGFKTSGLIDRYYFKAIYFREPNGILYELSTDEPGFTNDEPLDKLGESLALPPFLEPKRDSIEASLRPIHTN
DGCIAB_08885: Acetyltransferase	2.04468e-05	1.36708e-06	1.36708e-06	1	1.36708e-06	1.36708e-06	1	1	1	MEFEFTKLEDEEFAFRNMKDDEVLAEISWTMLGDVMAVEHTFVSPTLRGQGVAKKLLDRAADYAREHDYKMEPICSYVVTAFERYDEYKDIKA
DGCIAB_08890: hypothetical protein	0.000156802	1.36708e-06	1.36708e-06	1	1.36708e-06	1.36708e-06	1	1	1	MKRTAEKVLSVISLVFTVLSVIGSFIFVAIMKTFTEGTLRTEIEMELYADPELTVEDVDMILSVLEYFEGFSWFIVVVLVISLIATIIGMIFMWNEKNPKLAGIMFIVAGLFAFILSPTSIMLYIAAILCFTRKPPLAAEDQSFIDNQYDDSMRPL
DGCIAB_08895: N-acetyltransferase domain-containing protein	0.000283426	1.36708e-06	1.36708e-06	1	1.36708e-06	1.36708e-06	1	1	1	MIRPMTSKDILYVQHIAVETWRATYENIIPVDVQLRFLNQSYSEIMLLKRMEKTLMLIAECDGVPIGFANVTSTDEDGDAELTAMYILPTHQQNGYGQKLFQAAIASLAEAKQLFVYVDNQNIIGKNFYEKQGFQLLATFSESFNGHPVETAEYVYKIPVPIA
DGCIAB_08900: YtxH domain-containing protein	3.55353e-05	1.36708e-06	2.05061e-06	1	1.36708e-06	1.36708e-06	1	1	1	MGRKKKNTLLLASLAAGAYAYFSKKENRDKAQVAFNNMKTKVESFIESQKVQNEPETKAGNPDPYDIQDNEMVSEGAQTSVHYYNQEVQDEQRNAEDTDGLYTKKNEDTSETK
DGCIAB_08905: hypothetical protein	0.00017697	1.36708e-06	1.36708e-06	1	1.36708e-06	1.36708e-06	1	1	1	MTTEKQAKGTGDDRIEIGSVEETIAIEKFAEAEDQFLRDLFHLEKEKAKQTIRSLIDDVMGFSSDASRQQGLKYYFITLAGIIARQMKQLHIPVEKAFYFNSTCIKLIEDKLNEHNAADVADELIEFFIYSVEERNSPTLLHQTVNGVIQYIDEHIQSPMSVEGLAAKFDVSTSHLSRIFHEHSGITLVEYINIKKVEESQYYLSFSNQKISDISDDFNFCNQSYYTRIFKKYTGYTPRKFRENITRSYFKFTLPEEKQVEDKE
DGCIAB_08910: Membrane protein insertase YidC	7.30924e-05	1.36708e-06	1.36708e-06	1	1.36708e-06	1.36708e-06	1	1	1	MKKRIGLLSILATTVFLLSGCAGVENKEGKFYSFFVKPMEGLLDFFSGQFNGSYGLAIIVITVLIRLVLMPFMLRNYKTQQEMKIKMDALRPEMEDIQKRLKEAKEAGDKEEQMKLQQEMMGLYQKHGVNPLNMGCLPLIIQMPIIMGLYFAILYSPEVKTHKFLWFNLGEPDMIMMLIAGAVYFVQARVSLWTMPEQQKQQMKMFIYLSPIMIMFISLKAVAALPLYWAVGGLLLIIQTYIGRKLYFKEVEPQPEAPATSAKDAPKKDSKSKKK
DGCIAB_08915: hypothetical protein	0.000236896	1.36708e-06	1.36708e-06	1	1.36708e-06	1.36708e-06	1	1	1	MLNVKWLIGIGIVIGVAGAGFSVYHMNMNMALLSIIGVFTLTNAMRGQAFRDRGLVREAKWMNRVSLSFAVLFTIVFVVTVVL
DGCIAB_08920: 3-phosphoglycerate kinase	0.000210433	1.36708e-06	2.06783e-06	1	1.36708e-06	3.12348e-06	0.437678	1	1	MNNQRWLSISFLAFFFTWGIFLPYWTGWLTIEKGLSVTAASIVMGAGMIARSFSTFLLFPVLTKRLPLNRIMTGLAFLSLGLALLYIPSSTFSTLLVITVLLSIAYPIIMPAIESSASILMQTEKIHYGKSRSFGSIGFTVALLIVGAITAVWSEQAILYVMIIGLAAICLFTLQPTPAVLQIIPDQGNNKVRGTEFKELFASKPFVTVLLLAVLLQGAHASYYNYGYIFLDDLGVNSFYIGIILNVAVLFEIIFFTQADKFFANMKISTMFQIAAIGSSVRWILIFLFPSPLVFIFTQAFHAISFGIAHFAFIRYISEKLPNHLIPTAQGLYASFAMSLSVAILTFVGGSLYDIAPNLAFLGMLSVTIPSIFIILMTKKRFAY
DGCIAB_08925: D-alanyl-D-alanine carboxypeptidase	0.000227544	3.58651e-06	1.36708e-06	1	1.36708e-06	1.36708e-06	1	1	1	MRKRKQYMFRTEKQKSKKKTVLTITLITASVLIAVVVGWIGFNDWDIEKSTQRAGAALGLTKQTAPNKKDTEEQPDAGENSGVTEKEPELEEPQEPEGEPVEEVPADEAIQYIEGQELPEEPTYIDGVLIANKKYPLPSTYAPGESKEAREAFEEMAAAALLVDYRLVAFSTYRSFEYQTELYKRYVDRDGVEEADRYSARPGYSEHQTGLAFDIGEVNKEQDWASSRFGETDAGKWLAENAHLYGFIMRYPEGKEFITGYMYESWHFRYVGVEIAKDIYENEITLEEYLGI
DGCIAB_08930: Cardiolipin synthase	0.000762805	1.36708e-06	1.36708e-06	1	1.36708e-06	1.36708e-06	1	1	1	MTTIFSFIVTGMLILNIFLAIALIFLERRDATSTWAWLMVLFFIPFFGFFIYLMLGRRLREKHLFRWEDRHKIGIDKLIDYQIASIEDNTLEFRQSETEKHKDMIYLHLRNNDAVLTQDNDMQVFNDGRAKFEALIKDLEEAKDHIHLQYYIFRIDSLGKRIIDVLTEKAKQGLEVRVLFDDMGSRGVYKRHFQKLIRYGGKVEAFFPSILPLINTRLNYRNHRKIVVIDGRIGYLGGFNVGDEYLGINKKFGYWRDTHLRIEGSALHPIQTRFILDWNQASAEKDIEYSDRYFPVIPLKGDVSMQIVSSGPDSEWEQIKDGYLKMISRAKKYIYIQTPYFIPDVSFLDALRIACLSGVDVRIMIPNKPDHIFVYWATYSNVGYLLKAGAKIYIYDNGFLHAKQIVIDDEVSTVGTANIDVRSFKLNFEVNAFIYDKEKSHELAELFERDLLLSRELTLDMYNERSITIRLKESMANLISPIL
DGCIAB_08935: L-cystine transporter	0.000182706	1.36708e-06	1.36708e-06	1	1.36708e-06	1.36708e-06	1	1	1	MNTFLLLVNIIGLLVLIGVLYVMHRKKVSFSKRVFTGLGLGIGFGLILQFAYGPHSEVLLASVPWFNLVGVGYVKLLQMIVMPLVFISILAAFTKVTIGKNFGKMAGSILGILIGTTAIAAVIGISITLLFGLDASEIVQGEAELARGASIEERSEGVVDRALPEQILDLLPANPFLDFTGARSTSTIGVVIFAAFLGFAYLTVNRKEPESAAIVKKGIDAVYALIMGVVRIVLRLTPYGVLAIIARTVATSDFGAIYSLGKFVLASYVALGIMFVVHLIIITISGLNPLTYVKKAGAALLFAFTSRSSAGTLPLNINTQTNRLGVPDGIANFAGSFGLSIGQNGCAGIYPAMLAVMIAPTVGQPIDAQFIITLIVIVAISSFGVAGVGGGATFAAILVLSALNLPIALAGLLISVEPLIDMGRTAVNVSGSMTAGVTTAKASGELDTEIYNGAVEEQTVEA
DGCIAB_08940: MFS domain-containing protein	0.00068299	1.36708e-06	1.36708e-06	1	1.36708e-06	1.36708e-06	1	1	1	MEEALKLRRATYHLWTFTISKLISSFGSQVYAFAISFYILQLTGSATSFAANLICNILPRTMVAPFAGYVADNYSRKKIVIFAQIATTLAIGGLLFISLTSGLSLVVIYTTTAVLSLTTQFSGVAFTSSITGLVDENRIQRAMSLNQMSISFAAIGSPAVGGLLYGTVSMPVFLMMYMIASVVAVILESTMNFTLFAKRKEAVEGEPKETMLENMKAGLSYLRLQPALTAIIWLLLSINFLFGAFMVGYAFILIEKMKMPSEHFGLTEGAFAVGMLLMSVYLSARKDLKYPLLVGKRGIIVMGILMAGIGLPLIISIPYNWMFAFYATIMFSFGVTQIIVNTPLMVWMQKSIDDDFKGRVFSIIETMAMALMPLGMVIYGFLYDVLPAQWILIASSLVLVGVVLILARPSIIRKAHPEIEGEAVEIKVAGESGV
DGCIAB_08945: Metal-tetracycline/H(+) antiporter	0.000310924	1.36708e-06	1.36708e-06	1	1.36708e-06	1.36708e-06	1	1	1	MKKSILLLMSVQFFVYLGFGIIIPILPEVIVQQNLSDIHVGGLITVYALASFFTAPLWGSLSDHTGRKKLILTGLIGFSLSFFLFALFINHITLLYISRIIGGVFSGALYTAVTGFVADLTDEENRNKYMGLMGMSIGLGFIFGPAIGGILGNFGLQVPYIASGLLTALLLIYASIILKEPERRGNANKRTWLPKGGITLWRYRVRYLFLLSFTITLILAGIEATFQLFQIDQIAITPLQLGYLFMASGLVDAAIQGGVVRRVKNGTETKWIIGAQIITAIGVVLIPFSTNLLWAGVALSIFTAGNALARTVLVSLTTKESGGKYGTAAGMTYSMDNMGRIIGPLLFTWLLTQTAGSLYFVSATIAILSIGLVFLFRFSNRYIKNEQALATK
DGCIAB_08950: SAP domain-containing protein	0	1.36708e-06	1.36708e-06	1	1.36708e-06	1.36708e-06	1	1	1	MAQETELKKIISNLAKLGVSATKTKSRLEMLKALMPPVQDPQIQSQ
DGCIAB_08955: hypothetical protein	4.3244e-05	1.36708e-06	1.36708e-06	1	1.36708e-06	1.36708e-06	1	1	1	MGPFNEHDENKQLSFSEGIGLLGAILSTLGDALSVVSAVAAIDEDRQSNQEQTQQIENLQKQIDELKNEISKGQGEPAARESE
DGCIAB_08965: Rod shape-determining protein RodA	0.000684504	1.36708e-06	1.36708e-06	1	1.36708e-06	1.36708e-06	1	1	1	MNLSNKPTERFDWTLAFILLLFCIVSLFAIGSASPNHVPIQLMWYGLSIFIIGGAMYFEPEQYKKVAWYLYGFGVFLLVFLYFAPSGEGQIGQTHANVKRWLHFPEPIGRVQPAEFIKTFFILGMARLVAKHHEQFENKTLKTDFILLGKMLLVLVVPLGFIAQQPDLGTSIVLIAITAAVILVAGISWKIILPVFVTGATAGTALLWAAIYAQDFMIELGFDPYQFERIYSWLDPYSYPSGEGMHLISSLTAIGSGGMSGKGFSGREVYVPENHTDFIFSVIGEEYGFIGACVAIGLFFFLIYHMTKIALELKDPFSTYVCTGIIAMITFHVFENIGMTIQLMPITGIPLPFISYGGSSLMSNMLAIGLIFSMKFHHRTYMFEADEDE
DGCIAB_08970: D-alanine--D-alanine ligase	0.000246726	1.36708e-06	1.36708e-06	1	1.36708e-06	1.36708e-06	1	1	1	MKKRLGLIYGGKSAEHEVSLSTARAVMQAVDFDKYEVIPVYITYDGEWRKGQSLAKPVETIEELRLKGNGEPQKDSIHQFINGAGLPDIVFPLLHGTNGEDGTVQGLFEVLNIPYVGNGVLASSAGMDKITMKQLFAQVGLKQVPYVYFNRSNWKESRDAFIAEVEEALQWPVFVKPANLGSSVGISKAADREEFIEAVDLALKFDRRVIVEEGVDAREVEVSVKGNDDPVCSVSGEIKPVTDFYDYDAKYKDGNTELIIPAAVTKSVQEEMEEMAIRAFKVLDCAGLVRADFFVTADDEVLINEVNTMPGFTPTSMFPLLWKNSGVPYSTLIDELIELALERHAEKAKIQYTMD
DGCIAB_08975: UDP-N-acetylmuramoyl-tripeptide--D-alanyl-D-alani ne ligase	0.00030468	1.36708e-06	1.36708e-06	1	1.36708e-06	1.36708e-06	1	1	1	MKERLRTVADWLQVDGQHVGEIMVHGVSIDSRTVKEGDLFIPFRGEQVNGHRYVRNAIEQGAVASFWLNDEPNPPEDIPLLFVEDAELALQEMARAYRRELTCKVIGITGSNGKTSTKDLVASVLSPYANVKKTEGNFNNELGLPLTILSLEKDTDFAVLEMGMSGFGEISFLSTLAKPDYVVITNIGEAHMQDLGSREGIAKAKFEIVDGLSKNGKLLFDGDEPLLKPFVKEASEVTAYAFGYGENNDLPLQSVQSTDAGSEFTVKGLLDGTFTIPVFGAHQVKNTLAAILIAKEVGISVEQTQQALKSASLTAMRMQPIVGKNDALFINDAYNAAPTSMQAALSFLKETELRNEKWVVLGDMLELGENEKTYHEALSEELLQMDLAGILLYGPRMKWLYDVLENKVDNQQLLWSEREYDPIEQVLEKHTGSGSVVLLKGSRGMALERVLEAFLEQDSQ
DGCIAB_08980: Hydrolase-4 domain-containing protein	0.000121037	1.36708e-06	1.36708e-06	1	1.36708e-06	1.36708e-06	1	1	1	MKTGVLFIHGFTGGTYEVQPLVTYVKKHTDWCVEVPTLPGHGVTLDLGNVSAQNWLMEAELAMRKLRKRVDRVIVVGFSMGGLISMYLALRYPVDKLILLSAAAKYISPLVLLDDVRIMLTESITKKYTPNTFYHLYNYKLTNTPLRATFEFLKIVKTVKPYYEQITCPVCIVQGEKDGIVPLHAATHLYKELGSSRKLLVTSPTGKHHICYSADNQQWFSEVLQFMRIGI
DGCIAB_08985: DEAD-box ATP-dependent RNA helicase CshA	0.000542462	1.36708e-06	4.1701e-06	1	1.36708e-06	1.36708e-06	1	1	1	MTKFSELNISESTQRSLARMGFEEATPIQEGTIKLGLEGRDIIGQAQTGTGKTTAFGVPIIENIDTSNRSIQALVIAPTRELAIQVSEELYRIGNDKRAKVLSVYGGQDISRQIRALRNNPQIIVGTPGRLLDHIKRKTIKLDNVQTLVLDEADEMLNMGFIEDINAIMAAVPEERQTLLFSATMPAPIRKIAETFMKEPEVVKIKSKAMTVENIEQFFVKAQEREKFDILSRVLNVHQPELAIVFGRTKRRVDELSHALTIRGYLAEGIHGDLTQAKRMSVLRQFKEGKIDILVATDVAARGLDISGVTHVYNFDIPQDPESYVHRIGRTGRAGKNGVAVTFVTPREMGYLRIVEETTKKRMTPLVPPTSDEALLGQQRLAVEQLTEIIQKNELHDYKQLASNLLKDHDALEVVAAALKNMTREPDDTPVKITEERPLPSRNNRRGDRGGYKGNRGGGRRPARGGGSRSRDGRGGGGGSRRGREGGNRGRGRSRRPSES
DGCIAB_08990: bPH-2 domain-containing protein	5.02952e-06	1.36708e-06	1.36708e-06	1	1.36708e-06	1.36708e-06	1	1	1	MRRQPINRISEKGLRVWRLYGIIQTFFVLLVAIGAGVLAYIFEWSWYIYGIAGIIVIAYAYLFVYLFPKIKWLRWRYEVRESEIELQHGLFIVKRTLIPMVRVQHVDTSQGPILRKYNLAGITISTAATNHEIPALIVEEADELRSRISTLARVADDDV
DGCIAB_08995: PH domain-containing protein	0.00027271	2.47679e-06	2.05061e-06	1	1.36708e-06	1.36708e-06	1	1	1	MSKTRYQLHWITAVMSVLRTLREMIVPILILVFANGINDTGKWYLDYLTFIIFGFSIIVFFVTGIIKWKRYVYWFEDDELRIEYGLFVKKKRYIPFDRIQSLDYTEGILHRPFNLVKVSVETAGGSASLKAEAELTAITKDAANVIEKEMAEAKKRKVQSVTIDDEFEEEFEVASEPPTKKIFTMSGKDLLVLATTSGGVGLIISGAVIFLSQFADVLPIEWAYREVSGFIKSGLLIVAIAVFLVLLIIWGISVAMTFFAYYGFTVQIDYEDIVITRGLLEKKRITVPLNRVQSVRIVENPFRKLFGYANVVIDNAGGGITGEGAKINLLPIVKRKAINTPLQELFPELILDEPTNQLPARSKRFYYRIEFVWMVPVIAALSYFFFPFGLFSFLIIPAVISWGLWHHRSAAYEIKGNQLTMRFRMFSLQTVYMMKKRIQSMEMKQNYFHRKRKVATVSAAVKSGMGAFYAQVKHMEEEEAEQILAWYEPAREAVVEGVLEVEQ
DGCIAB_09000: Rhomboid protease gluP	3.82144e-05	1.36708e-06	1.36708e-06	1	1.36708e-06	1.36708e-06	1	1	1	MFTRRESFSEYIRFYPVISILLALNIGIFILTWLPGIGGLVYYGGMGSNAAIATGEWWRFFTPMFLHLGFMHILFNMFCLFVFGPELEKIIGKMRFITLYLLSGLFANVATFFIHDYDYNHVGASGAIFGLFGAYGALVYYTKHALPQLRQVILPIIAISVVMTFLQPNVNVTAHITGLIVGFIIGLSYFNPKRIVSWRKPNR
DGCIAB_09005: Holo-[acyl-carrier-protein] synthase	5.02952e-06	1.36708e-06	1.36708e-06	1	1.36708e-06	1.36708e-06	1	1	1	MITGIGLDVVELDRIASLDAKSPKFRARILTEKELEIYESYHGHRQVEFLAGRFAGKEAFAKALGTGIGEKCNFIHIEILPNPEGKPELAFKGTVANGFISITHTKNIAAAQVILQA
DGCIAB_09010: Outer membrane lipoprotein carrier protein LolA	9.55609e-05	1.36708e-06	1.36708e-06	1	1.36708e-06	1.36708e-06	1	1	1	MRSRILALMLVVVAVVLAACGTPSKEDVTKKLSGKWNDTKGYELQATMEIKTGAEPRVYDVEVWHTKPDFYRVNVTQDGSGDSQMIVRNEDGVFVVAPSLGKTYKFQSDWPEQNSQAYLIGSLSEDIIADANATMTEEDKTYIFETVTRNNHKKVLPTQEIHIDKKTLLPKHVSILDENKEEQIKITFKKITLGTDRQTEDYAVEQSADEEKPQKDPKADAEAEGAEAEGVESEDEEANTEDEGTEADSSDEQTSFNTYYPTVEWEGVTLIDEEAVKTESGTRIFMTFGDAKKYTIVQERAMPSDNSLPVSMDGDPVDLGFTVAAITDKSIRWESDGISFFIASDMLTRDEMIEVALSMSAGEMK
DGCIAB_09015: Alanine racemase	0.000224108	1.36708e-06	1.36708e-06	1	1.36708e-06	1.36708e-06	1	1	1	MASTHYYRPTKAIIDVGAIKENIKALRNYLREETAIIAVVKADGYGHGIVEIARAALQSGAAMVSVATPDEAVYLRENGITSEILVMAPSPVSFAKKAAELGVAVTVTDEAWLREIQHEQKSFNEKLKIHVKIDCGMGRIGVRDEQELQTIMQLIEKMTHCELDGVFTHFPCADEECSITTKEQSERFVRFVNLFPKKPRIVHASNSAATLLYPEYGFDAVRFGISMYGIAPSDYVQENLPFQLKKSLSIESELSFVKKLAKDYHIGYGATYKTSSEEWIGTIPMGYADGLKRGLRGQEVLINGKRMPIVGTICMDQCMVKLPEEMPVGEKVVFIGKQGDEEITIEEWADRIGTIPYEIAVSFTSRVPRVYQEED
DGCIAB_09020: Transcriptional regulator	5.02952e-06	1.36708e-06	1.36708e-06	1	1.36708e-06	1.36708e-06	1	1	1	MRAKKSMREVIVKIPKRMLNENEHTVVHQGQERGDFVYISTKRYETNHEPEAIREAMMKGYVEMSQINLKIATECLHVEFEAQHTVERLVSGG
DGCIAB_09025: mRNA interferase	0.000121924	1.36708e-06	1.36708e-06	1	1.36708e-06	1.36708e-06	1	1	1	MAIKRGDVFFADLSPVVGSEQGGTRPVLVIQNDIGNRFSPTVIIAAITAQIQKAKLPTHVEIDAEKYQFERDSVILLEQVRTIDKSRLTDKITHLDEMLMEKVDEALEVSFGLVKF
DGCIAB_09030: STAS domain-containing protein	0.000136355	1.36708e-06	1.36708e-06	1	1.36708e-06	1.36708e-06	1	1	1	MNKKLAVNINNHMDEILRKWQQRMTEVKGERFFQYMPEEVVDKTSREFAELMTSNLSTTEDANHEKLSEFAEKVVRFGWSMKFVNKSIENFSDVTFEILEEEGIINNTNLRRYMKIFSYWINPLRDSIIDAYSVEWERTVSLQKIALQELSASLIPVFDKISVMPLVGTIDTDRAKLIMENLLEGVVKQRADVVLLDITGVPVVDTMVAHHIIQAADAVRLVGAKCMLVGIRPEIAQTIVALGIELNDFTTTSTLRKGMQEALKLTNRKVVEVESE
DGCIAB_09035: RsbT antagonist protein RsbS	1.07164e-05	1.36708e-06	1.36708e-06	1	1.36708e-06	1.36708e-06	1	1	1	MNMRIPILKLNDTLIVSIQWELDDQTAIQFQEDLLKKIHDTNASGVVIDLTPIDFIDSFIAKVLGDVIQMSGLMGAKVVITGIQPGVAITLIELGIRLQNVMTALDLENGLEKLHKELEE
DGCIAB_09040: Serine/threonine-protein kinase RsbT	0.000178284	1.36708e-06	1.36708e-06	1	1.36708e-06	1.36708e-06	1	1	1	MEYRSSVDIYTEWDIVAARQLGRNEAKKLGFGTVDQARITTAISELARNIYLYAGKGKIEITCIHKDDTTGISIIASDEGPGIPDVRKVMDDGFTTSGGLGAGMPGVRRLMDEFNIVTKRGVGTTITAIKWIR
DGCIAB_09045: Phosphoserine phosphatase rsbU	0.00196104	2.11186e-05	1.45093e-05	0.602097	9.90297e-06	1.16316e-05	0.851385	0.933957	1	MPQEIEKHYKEILKQYIQDQNEKDLYSGQKFSRQFIEKEISPEEVIGIHKASLKELFPEASDKLWHSFDFLIEMMIHYGLALQEHQSLIRKQEEMEMEMKIAAQVQNTLLKTKVPNFPCLDIGFLTIPAKQMSGDYIYFLNDDPNNASVAVADVIGKGIPAALCMSMIKYGMDSMQYESASPGIVLEIVNRIVEDSIDDSMFISMFYGMYNAENSAFSYASAGHEPALLYRAAEGEFVELDADGLLLGIDRAVHYEERSVQLEKGDFVAIMTDGVTETRTESGFIDEGLIRDLLESVKDKPAQEMADTVYQHLGELQNFQLHDDFTIVIFKKEDK
DGCIAB_09050: Anti-sigma factor antagonist	9.61188e-05	1.36708e-06	1.36708e-06	1	1.36708e-06	1.36708e-06	1	1	1	MEMNLQVELSKEDLVHYFKVIGEVDAFTAPVLKEKLISVQDTPGLQAEIDLSEVDYIDSTGLGIFIGFYKVLKEKEGYVKMTGVNARLKRLFEITGIDKIIDIEMEEGGNLDATV
DGCIAB_09055: Serine-protein kinase RsbW	0.000391018	1.36708e-06	1.36708e-06	1	1.36708e-06	1.36708e-06	1	1	1	MQPYDYIEMKVPAKAQYVGVTRLAISGLASRVGFTFDEIEDLKIASGEAVTNAVQHAYKGEEGEVVVGCALFEDKIEIMIADNGSSFDFEETKKNVGPYNDEEEVQFLREGGLGLYLMESLMDEVKVHHEEGVTILMTKYLGGEQVDKDVRTITY
DGCIAB_09060: RNA polymerase sigma factor	0.000208461	1.36708e-06	1.36708e-06	1	1.36708e-06	1.36708e-06	1	1	1	MSEQSPTKSGSKDEVLLWIQRYQETQDEEAQTNLVLNYERLVHSLARKYSKGKPYHEDLVQVGMLGLLGAIRRYDASYGRSFEAFAVPTIIGEIKRFMRDKTWAIHVPRRIKELGPKIKATVETLTVELQRSPLIHEIAEYLEVDEEAVLEAMEIGRSYQALSMDHALDADSEGGTVTLFDLVGTPDDGYEATDQRLLVADALVVLTDRERQIIQYTYIDQMSQKEAGELLGISQMHVSRLQRQAIRKLQEKILETSGGVSG
DGCIAB_09065: Phosphoserine phosphatase RsbX	0.000139084	1.36708e-06	1.36708e-06	1	1.36708e-06	1.36708e-06	1	1	1	MIEILTEYVEALVYHKPKSGNQESGDAYFIHTGEDYFLFAIADGLGSGPIARQSAEIIPDVLAEYHHESLDELLNRCNEYMIQKRGAAVAIVKVDVKDKTIHYSCVGNVRFYIWQNEEKMIYPLPVMGYLSGRPLKLNTQKYTYYPGDRFILHSDGIALRSPTSLLKNACCTFEVYENVVSKTNADDDATFITGDLLR
DGCIAB_09070: RNA-binding transcriptional accessory protein	0.000770105	3.58651e-06	1.36708e-06	1	1.36708e-06	1.36708e-06	1	1	1	MDHILKLTAERAEVPVNQTKKVIALLEEGNTVPFIARYRKEATGSLDEVQIKNIEDAYQYITGLEQRKEEVLRIIEEQGKLDDELRKKIVAATVLQRVEDLYRPFMQKRRTRATIAKEKGLEPLAATLLEFPSTSLEALAQPFVNEEKEVLTIEDALAGARDIIAENIADDAAIRETIRKFAWSDGKITSIIRKNAEDDKKVFGNYYEYEEPVKRIVPHRTLALNRGEKENVLRIGVAFPEDRIIGNMERTVIRKGHVPAAGEVKEAITDAFKRLIAPSIEREIRSALTEKAEEQAIHVFSENLKSLLLQPPLKGNVVLGVDPAFRSGCKLAVVDETGKLHEVSVIYPHPPKPNKEKSRQMVLDLLKKYPISIIAIGNGTASRETEKFIADCLKEAQSEVAYVIVNEAGASVYSASDLARQEFPELQVEERSAVSIARRLQDPLSELVKIDPGSVGVGQYQHDVAKRKLSDSLTFVVETAVNRVGVNVNTASSSLLQYVSGLSKTVAENIVKLREENGLYAKRSDLKKVPRLGAKTYEQAIGFLRVPNAKDPFDATGIHPESYKVAEEILKKINIKRESLGTDEAVQALSQLNVNELAKELEVGAVTIKDIIETLQRPNRDPRDDYPQPLLKADVLDMKDLHEGLEMQGTVRNVVDFGAFVDIGVSEDGLVHISKLKKGFVKHPLDVVASGDIVTVWVEAVDKEKGRISLTMLSPKKVEK
DGCIAB_09075: Protein SprT-like	0.000215085	1.36708e-06	1.36708e-06	1	1.36708e-06	1.36708e-06	1	1	1	MTVEMLDKDLQKLVETISNEVFKKPFVHQAMHNHRLRTTGGRYMLGDHSIQINPLVLQLHGMEELIGVIKHELCHYHLHLEGKGYQHRDQDFKELLAKTSSPRYCKPLAQRNKRTTTFHIYECKLCKLQYKRRRRMDIAKYRCGKCSGEIIQIKSIST
DGCIAB_09130: tRNA threonylcarbamoyladenosine biosynthesis protein TsaE	3.05058e-05	1.36708e-06	1.36708e-06	1	1.36708e-06	1.36708e-06	1	1	1	MKKEIKVHSLAETKMFASKLAPLLTPPDVITLEGDLGAGKTAFTQALAKALGIQRTVSSPTFTIMKQYEGNYPFNHLDVYRLAGSDEDLGWDEIFYGDAITVVEWAHLIEEDLPAERLEIRITRDGENRRTITLLPKGKRYEKLCGELQI
DGCIAB_09135: Glycoprotease	1.07164e-05	1.36708e-06	1.36708e-06	1	1.36708e-06	1.36708e-06	1	1	1	MIWLGIDTSNTPLSVAIVKDGQVLTEENTSIPVNHSLRAMPAIEEVIKKAKLTPADIDAIAVSEGPGSYTGVRIGVTIAKTLAWTLKKPLVGVSSMKVLAMNGLFFNGLICPIVDARRKNIYTGVYQSKNDTLTSVIEDGHYSLEDLLEKLQTYDKPILFIGKDVAMHEEQLVESLRERAVIAPFSFNLPRASSVIYTAQQVGIQEDVHHFVPEYHRIAEAEANWLKAQGKD
DGCIAB_09140: [Ribosomal protein S18]-alanine N-acetyltransferase	2.84841e-05	1.36708e-06	1.36708e-06	1	1.36708e-06	1.36708e-06	1	1	1	MNDVINFRVMTEQDIPDVVKIEEEAFATPWTAEIFEHEMNGNNYAHYIVATDGDEVIGHCGMWIVLDECHITNIAVLKRYRGNGIGEQLLREGIKLCRDLDVRLMTLEVRVSNKVAQNMYRKLGFQDGGIRKNYYTDDREDALVMWVEL
DGCIAB_09145: tRNA N6-adenosine threonylcarbamoyltransferase	0.000359855	1.36708e-06	1.36708e-06	1	1.36708e-06	1.36708e-06	1	1	1	MKKDQYILGIETSCDETAASIVKNGIEIVSNVVASQIESQKRFGGVVPEIASRHHVEQITIVIEEALQQANLKPSELDAVAVTEGPGLVGALLIGINAAKAFAFAHQLPIIGVHHIAGHIYANQLVQRMEFPLLALIVSGGHTELVLMREHGSFELIGETRDDAAGEAYDKVARVLNLPYPGGPEIDRLAAESDGEIEFPRAWLEPDSYDFSFSGLKSAVINYKHNLEQRGGTVNPAHMAAGFQNSVVDVLTTKTKKAAEQYQVRQVIAAGGVAANKQLRASLTETFLELNIPFYVPPIYLCTDNAAMIAAAGASMYENGVRSNLSMNGRPGMELVSWSK
DGCIAB_09150: ABC transporter ATP-binding protein	0.000600187	1.36708e-06	1.36708e-06	1	1.36708e-06	1.36708e-06	1	1	1	MIVLQVNGLTKSFSGLNIIENIQLEVRSRDRIALVGRNGAGKSTLLKIIAGEMSADTGDIIVPKDTRIGYLEQHSGIDSPLTIWEEMMTVFKPLQEMEKRIRALEETMANPAVYSNHDEFTRVTNEYDALQTEFKNANGYQYESDTRSVLHGMRFYQDDFDKSVNTLSGGQKTRLALAKMLLSKPDLLILDEPTNHLDIETLSWLEKYLVGYEGALLVVSHDRYFLDEIVTIVYEISRTKMTKYHGNYSAYLIEKARNYERDMKQYEREMSERARMEDFIQKNIARASTSKMAQSRRKMLERTEWMESPDGDEKSASFTFPIGRQSGNDVLAIDNLAVGYEEGAVSKNLDIHVYRGERIAIIGPNGVGKSTLLKTIVKKQQPLAGEIRYGTNVQFGYYDQEQASLTGNSTVLEELWRDWPMMNEKDIRGILGRFLFSGDDVNKHVSTLSGGEKARLALAKLMLQQSNTLILDEPTNHLDLDSKEILENALDDFPGTILFVSHDRYFINRIATKVIDLNVNGAVEYLGDYDYFVEKKQELAEIQEEKKRQLDDKSNTVKQVREELDREEKRQLRRITRAIEEAEKTIASLDEKISAFETELSNPVYADDHVKLMEIQAEIDALQEKHDSEAENWLDLQEQLENFS
DGCIAB_09155: Redox-sensing transcriptional repressor Rex	0.000227116	1.36708e-06	1.36708e-06	1	1.36708e-06	1.36708e-06	1	1	1	MIDETWKIPQATTRRLPLYYRFLQNFANANKTRISSSELSEAMKIDAATIRRDFSHFGALGRKGYGYDVQYLLDFFRKTLDQDEVTDVALIGVGSLGTAFLKYNFHKNHNTRIVIAFDPRTPKEGMINSGIPVYHSDQMTEKIKEQGIELAILTVPADVAQYVTNDLVDVGIKGILNFSPVRLSAPDSVRVHTIDLSVELQTLVYFMKNDVKQSQL
DGCIAB_09160: Sec-independent protein translocase protein TatA	2.01181e-05	1.36708e-06	1.36708e-06	1	1.36708e-06	1.36708e-06	1	1	1	MIGVPSLILIGVVALLIFGPKKLPEIGKAFGSSLREFKNATKGLTDDEEPKNNKDDKK
DGCIAB_09165: Sec-independent protein translocase protein TatC	6.53838e-05	1.36708e-06	1.36708e-06	1	1.36708e-06	1.36708e-06	1	1	1	MSNEKQLTIIEHIDELRKRLMVIVVFFVIALVGGFFIAKPLIHYLQYTEEAKSLTLNAFNVTDPILIYLKVIVIVSFILISPVLSYQLWSFVSPGLHETERKVTLSYIPFGFLLFLGGISFSYYILFPYIMKFTMALANELEITQTLGINEYFNFLIQITIPFGLIFQMPILTLFLTRLGILNPSILVKVRKYAFFVLFIIAAIITPPDLFSHLFVTVPLFLLYEISILISRMGYRKYLKAEQQRQIEEMNE
DGCIAB_09170: CPBP family intramembrane metalloprotease	0.000242862	1.36708e-06	1.36708e-06	1	1.36708e-06	1.36708e-06	1	1	1	MKNWKIYLYLILTYIIMQLASVVLASPLTQYFNGDAALSAQEAKYHAFAWSLFTTNLLAAIVFYLLFFRKKNFFKIFDGKPASIGMTIVWGIISFFLALFGQMLAGIIEMTLFGIEPGSDNTALLSDIAKVSPIIIISMVIFAPLLEELIFRRVLFGGLYQKTNFIIAAIISALVFAVVHNELEHTLIYMAPALVFSFVYYKTKRLLAPIIGHFMMNGFVVIIQLNQDKIMELQKLQQSVIISFFQ
DGCIAB_09175: Co-chaperonin GroES	5.29743e-05	1.36708e-06	1.36708e-06	1	1.36708e-06	1.36708e-06	1	1	1	MLKPLGDRIVIELVEAEEKTSSGIVLPDSAKEKPQEGKVVAAGTGRVLENGQRIDLEVKEGDRIIFSKYSGTEVKYEGNEYLILRETDVLAIIG
DGCIAB_09180: Chaperonin GroEL	0.000108628	1.36708e-06	1.36708e-06	1	1.36708e-06	1.36708e-06	1	1	1	MAKEIKFNEDARSAMQRGVDTLANTVKVTLGPKGRNVVLEKAFGSPLITNDGVTIAREIELEDKFEDMGAKLVSEVASKTNEIAGDGTTTATVLAQAMISEGLKNVTAGANPVGIRKGIEKAVAAAIEELTVISKPIEEKESIAQVAAISSGDEEVGTLIADAMERVGNDGVITIEESKGFTTELDVVEGMEFDRGYASAYMATDTDKMEAVLDNPYILITDKKITNIQEILPVLEQVVQQGKPILLIAEDVEGEALATLVVNKLRGTFNAVAVKAPGFGDRRKAMLEDIAILTGGEVITEDLGLDLKETQITQLGTAAKVVVTKDHTTIVEGAGDAAQIEGRVNQIRTQLEDTTSEFDKEKLQERLAKLAGGVAVIKVGAATETELKERKLRIEDALNSTRAAVEEGIVSGGGTALINVYKKVEELNETETGDVATGVNIVLRALEEPVRQIANNAGLEGSIVVDRLKREEIGIGFDAAEGDWVNMMEAGIVDPTKVTRSALQNAASVASMFLTTEAVVANLPEENAGGGMPDMGGMGGMPGMM
DGCIAB_09185: 1-acyl-sn-glycerol-3-phosphate acyltransferase	0.000220214	1.36708e-06	1.36708e-06	1	1.36708e-06	1.36708e-06	1	1	1	MRTLLFQGYLWGYILSKANKSFTINRLNKAGLNKDKLKLMDKIILKCTKNLIKISGAELTVTGTENIPLDEPVLYVSNHQGNMDIPILYSTAPQTMAFVAKKEMEKIPMLGYWMKERGCVFINRENARSSLKAINQAIVGLKAGNSIAVFPEGTRSKGPEMGDFKPGSLRIAIKSGVKVIPVTLKDSYKLIGKKGKCTPAKVHVHYAEPIDSRNFKDTNELASAVLTQIKKHL
DGCIAB_09190: hypothetical protein	0.000343353	1.36708e-06	1.36708e-06	1	1.36708e-06	1.36708e-06	1	1	1	MTSTECFVEASVKSLKRVRIAKCSRQDFFRNSNHATRERMASLGEEAYSFDRHSGCVIILRTKFKGGELGIFKNFKGFGRT
DGCIAB_09195: DUF485 domain-containing protein	0.000121924	1.36708e-06	1.36708e-06	1	1.36708e-06	1.36708e-06	1	1	1	MEEEKYIMTDEPCETIDIKKLPKLDDKTKSSVRTEFITGLSLSIVYFIFILSVPALNWFKPDWAFARMLGGMSYSWFLTTIVAMAMAFIIAYLHTKLYERWEMKSLQAKLKEKKEKSIQVSPVLKKEEVVSEQVSKEESVL
DGCIAB_09200: Cation/acetate symporter ActP	0.00030698	1.36708e-06	1.36708e-06	1	1.36708e-06	1.36708e-06	1	1	1	MMQLLLDPKYLFTILLLGTIVYITYLSKKNESASDFFVGGRGFGWFTNGSAIGGDYLSAATFLGLAGLTFAIGYDGAFYTFSFTIGLTLLALFIAGPLRKFGAYTVADFVAYRFHSKRARVVAVIVVLAISGFYAAPQLLGAAQILSMFFGTSYEFGIIFTSVVMIFYVGVGGMKGTTINQALELWIRFFAFVLMVAAAIYGGFHYQKILTAISEFSGTVFGTGAYTTDGKDIAFDGETWAKAGAFNPNFWHSASMLIGLSLGTLGLPHILLRFYTNPDAKAARKSAVMAIGIASLFFAFAIYLGVVGRAIFLDGNASPEVMQNLVTGGDNMVIPSIATALGGKWMLGFVIAGAFAAVFSNLSGLFIASSGAIAHDLYAKFSRKELSQKQRVFAAKLSIVFLGVFYGVLGLLVKEASIGHLVALAFTVGASTFAPIFILGIWWRGITEKGAIAGLIVGFAVSMFMIFFSSVLPEALQFRVPGIITVPIGFLTVYLVSIIDGKVPTDVNAFMRKVHASEESA
DGCIAB_09205: hypothetical protein	1.80963e-05	1.36708e-06	1.36708e-06	1	1.36708e-06	1.36708e-06	1	1	1	MKKFTAYDIAQIAMLACFIILAGYFKIPTGIPGSEFQLSAPVAIAIAAVFGFKRYFLAGMIASVLLLLLGIHTFINAEISLIFRLTVGLIILFCGTSIPVLMLAGPIGTAVARIGLAFTLDIPILPLLIPVIPGMIITALCVWPITKMMRTIHEKVGARNSVPRVF
DGCIAB_09210: 6-carboxyhexanoate--CoA ligase	0.000519516	1.36708e-06	1.36708e-06	1	1.36708e-06	1.36708e-06	1	1	1	MYPEYFSVRMRAAEGKAHELGGKHISGGERLCDHSQLGAIATELLAKASNHTRGSADFIQLVVEKVPSEQLQFIPPLDVSAIEVATVQEGHDKAKDQLAAAGVSERAIEHAFFILNHERNLRGAAIVNCETGERLDDREQKGVRVSRMDWNDGGQVEDSVRVREALALATKVAHSPYTVAELCWSDDPDYVTGYVSSQQLGYVRISPLKKMGCESGGRVFFVHNDVDIDSYMNFLERKPVFIQGGDSE
DGCIAB_09215: 8-amino-7-oxononanoate synthase	8.9167e-05	1.36708e-06	1.36708e-06	1	1.36708e-06	1.36708e-06	1	1	1	MNDWFQRQLQAIEAEGLTRNLRSLSTGNDTEVMIEGNKYVLFSSNNYLGLATDSRLKERAMNGISLYGTGSGGARLTTGNMVIHEQLEREIAELKGTEASIVFSSGYLANVGFISSVMGEGDIIFSDAWNHASIIDGCRLSKAKTIRYAHADMLDLEEKLRAWQGEGKKLIVTDGVFSMDGDIAPLPEIVALAKKYNAYIMVDDAHATGVLGECGGGTIDYFGLQHEVDFIVGTLSKAVGTEGGFVAGSSLAIQYLRNRARTFIFQTALSPGVIEAAREGIRLIQHEPERRQRLLKNAHFLYTNLARQGFTISPSNTPIISLLIGDANQAVEFSEQLMEEGIYIPAIRPPTVPQGSSRLRITVMATHTEEQLRMVVDHVSEIGRRMGVIKSFVNQT
DGCIAB_09220: DUF438 domain-containing protein	0.000569482	1.36708e-06	1.36708e-06	1	1.36708e-06	1.36708e-06	1	1	1	MLNMQFDIKRMSALKEILLYIRDGGSLEAFQIHYEQHFNDVRPLDLLLMQLELINGDYGVTMEDIKKFSSMHAQLSSQSLNEKDILPANHPVQIFKAENTAFQVVLNQIQQLLQLLEEDSDQAIGDELTEHIFHLGEFHNHYNRKEKLFFPIMERYGHIAPARTVWRKDDRIRALYQALKKQIVRVPLDVERVRMRYTAFEKEFKEMIFQEEAIILPILQKVFSEADWLAVANESDAFGYALIDGPEEKCAPTFEEQTNDTPPAENLVMGGGGYLTTKEAQLILNNLPLEITFVDKNDLFKYFNDITDASEMMLVRTPSSIGRNVANCHPPKSLMKVMTIIRDLKTGRRTSESMWFKMKGKYIHITYKSLFNDKGEFLGILEYVQDIQPFFELPSEVKMGLSELEK
DGCIAB_09225: Integral membrane protein	0.000374944	1.36708e-06	1.36708e-06	1	1.36708e-06	1.36708e-06	1	1	1	MNLIEAYAYEVTRRLPEKSRDDIALELHTIIEDMLPDDYTEKEVMEALSKLGDPAQLAASYRDTPKFLIGPKVYDAYMRTMKIIVPWVIFITILVYVVESIVLFSGEQSILSVMIKGLGMIIANIIQALIHTFFWVTLVFIAIERFGLAGNIDSKLGTIWTPEDLKQVNLIPKKKIISKGEVVFGFIWTAIWVGFYFNADRLAGIYRSTDGHDLQMIMPIFDQTVLLSYWPIILPFALLEIGLGIYKWKTKQWTMKLVTINAVIKVFSVVAFIVIASNPNLINEAVAPYMVTLLEISLSSVNNFMNWAVWTIVITIIVTVVIEVYETYRKAKVI
DGCIAB_09230: DNA-binding PadR family transcriptional regulator	0.000524645	1.36708e-06	1.36708e-06	1	1.36708e-06	1.36708e-06	1	1	1	MSLVESFTTELRRGTLTLAVLSQLRVPQYGYSLVQRLEKAGVTIEQSTLYPLLRRLEKQKLLTSSWDTSESRPRKYYVMNEYGIELYEQLKTEWKTMTVELTTLLEGDEHHESD
DGCIAB_09235: hypothetical protein	3.52067e-05	1.36708e-06	1.36708e-06	1	1.36708e-06	1.36708e-06	1	1	1	MKYKKVILPFMSVMLSAGFLFGCNGVDEDEPDPTEEPSEQREDNSQ
DGCIAB_09240: hypothetical protein	7.04133e-05	1.36708e-06	1.36708e-06	1	1.36708e-06	1.36708e-06	1	1	1	MKNHLTKLNGVVTMPNNNQNQKNQRNQQQNQRNRNQEAQYQNNTEFGEGFNAQEFQQNNQQQNQQKNRKRNK
DGCIAB_09245: Catalase	0.000236896	1.36708e-06	3.41769e-06	1	1.36708e-06	1.36708e-06	1	1	1	MSENTSSNHNKNRKQQQLDEFRVRNAGKPMTSNVSRKISDDERILTAGKRGPGLMEDVHFFEKITSFVREEIPERKVHARGYGAHGEFECYKSMKQFTKAGFLQEAGKKTPLFVRFSTVQGSKGSKDTARDLRCLGIKFYTDEGNYDMTLISFPVLINQDAMKFLDVIHAYQPEPRTGMPQASGAHDTFWDYVANNPEALHMTLWVMSDWGLIRSYRMMPSFSVNTYLFVNEEGVATFVRFIWKPVLGSHSLLMDEAQKIGGIDPDFHRRDLREAINMGAYPEYELGVQMIPMEDEHKYDFDILDSTKFWPEELIPAEIIGKMTLNRNVDNEFAELEQAAFNPGNIVPGIDFSNDPVLQGRLLAYRSAQYHRLGSKNYDQLPINRPLCPFHNNQRKGYMQYRIDVDETSYHRNSLTNNTPYTTPPEEGGYKHYPTKVEGHVTREVPEKFYDYFTQPRIFWNSLTPIEKQHMIEALSYQIGSCKSESVRQQNVDLLVNVDKEMATIVADNIGVNRPTGDHVPVSTSYPSLSQASTPKYAYSLKVGVLVGDGFNGSEVTNTLNTLKKYGVFVVIVGATLGTVTGDDGTKLKVDETFLTTSPYLLDSIYVVGGSAKNMERFNSDIMNYINVAYKHYKPIGVGSNGQSHIHATDRNNLAGVVFAKDNPNFGEDFVAAIGQMRFWDRK
DGCIAB_09250: SLAP domain-containing protein	4.92595e-05	1.36708e-06	1.36708e-06	1	1.36708e-06	1.36708e-06	1	1	1	MQTLFFQPAWDQTIAPADREKITHLFQSLHFKDGIHFSFLWEAVNYKEERLVTVLLHNVEDTPLKLANIAIDYLKDKQAMTGLFTLPLQVPERTTMPWTFIFSSDNQTDQLPAYTIVYNE
DGCIAB_09255: Nucleoid associated protein NdpA	2.27972e-05	1.36708e-06	1.36708e-06	1	1.36708e-06	1.36708e-06	1	1	1	MLEVSEGKLMQYIMHGIDDTLILGDEVFTEPEVLMEAAFTQLAFSKVHFDQQYEFFHETDLDLHEIYTYAKTIFQEESNFLEQSQHIATHLHSVSTHPNIKSGDLFIGLFNNILMGTETKKVLSIVKIDDKEIFLDVKSEQNKMIVNGIDGINVRKINNAAVIVDMGPDEEPAIFIRTRRKEDIVYWQERFLKIKVADEAYEKTDLALQEVKKIILKEENFTNTEKLGLLNKTLDYFRSEEEFQVDDYIDTVFEAPDEVQRDLIVNSVKPYETIISESAIENAEKKFKRKIKLDDNIEIVVNVRDIEQVDELIEAGYDEATGRNYYKIYFEEED
DGCIAB_09260: Thiosulfate sulfurtransferase glpE	0.000231488	1.36708e-06	1.36708e-06	1	1.36708e-06	1.36708e-06	1	1	1	MKEISTKEVLEKLNNGEKLNMIDVREADEVAHGMVPGAKHIPLGDIPNRLDEIDKDHQYVMICRSGGRSGNACNFLSEQGYDVMNMTGGMLDWEGEVEK
DGCIAB_09265: 3-oxoadipate enol-lactonase 2	0.000165496	1.36708e-06	1.36708e-06	1	1.36708e-06	1.36708e-06	1	1	1	MLHYKTHVLSPSHEWVVFLHGLGGNSNIWYKQIKDFKRHFNLLFIDLKGHGGSVDYKPEILHYTSEGLAGDVVNVLDHLSIKKAHFAGISLGSVVLHSLHIHAPHRIKSMVLGGAIIRFTKLARTLLKTGDLIKNFVPYMWLYKLFAWILMPKKHHEHSRNLFIREAKKLRQKEFIRWYQFASTVPAIYPKIDTEKHVIPKMYIMGSQDYMFIGPVLEDTVKDKSASIHVIDQCGHVCNIEKDKEFNQVAINFFNDRIQLDPKKLPLPKTARKYVITQ
DGCIAB_09270: Peptidase-U32-C domain-containing protein	0.000417003	1.36708e-06	1.36708e-06	1	1.36708e-06	1.36708e-06	1	1	1	MRKITKKPEVLAPAGTLEKLKTAIRYGADAVYIGGNQYGLRTRAGNFTYDEMREGVAFAKSHNAKVYVAANMVTHEGDADGAGEFFQTLRDIGISAVIVSDPALIEICATEAPGLPIHLSTQASATNYETLNFWQAEGLERVVLAREVGMEEIKKIQQKTDVEIEAFIHGAMCISYSGRCTLSNHMSNRDANRGGCSQSCRWKYGLFEMPLPDERKSVLAGEPVEDFSMSAVDMSMIRHIPDLVENGVDSLKIEGRMKSIHYVSTVSNVYRQAIDAYCNDPDNYEFQQEWEDELWKVAQRELSVGFYYGTPTENEQLFGARRKIPAYSFIGQVLDYDEETQIATIQQRNHFSVGDEIEFYGPGFTHLNQTIESLWDEEGNPIDRAPNALMTVKMKVDAPVKPFDMMRKIK
DGCIAB_09275: Peptidase U32	0.000377902	6.86246e-06	2.06783e-06	0.0864833	4.45696e-06	1.36708e-06	3.26021	1	1	MIELTATAESVDQAKALVNAGVDTLYIGEEQFGLRLPTAFSLDEIKEITSFAHIHNKRVCVAVNAIMHNEQIEEVIPYLEFLQQIGVDAITVGDPGVIHLLKKHDIEIPYVYDAQTLVTSAKQVNFWAKRGAVGAILAREITFEELKSIRSQVTVPVELLVYGATCIHHSKRPLIENYFNFTKETGPTEELFLSEPKKPDTHYSIFEDTNGTHVFATNDINLFPHLDALVEAGLTHWKLDGIFTRGNDFVEIARLFIEAKRAIVASDWTTALQESLNEQIIALHPKERTLDEGFLLKDPNDVK
DGCIAB_09280: hypothetical protein	0.00010059	1.36708e-06	1.36708e-06	1	1.36708e-06	1.36708e-06	1	1	1	MLFFEDEIEKVRKIVGSTGRSTMDRQDPRINGELQWELNARKREARNLRERRSRLLKGYD
DGCIAB_09285: hypothetical protein	0.000264872	1.36708e-06	1.36708e-06	1	1.36708e-06	1.36708e-06	1	1	1	MTVSSYRIKVPGKMMIAGEYAVLEPGQLAVVGAITRYVTVRIEDGTKNALSIPAFGLKEITWGDDSECLLSTKDHRLRFIQNALVVATRFLREKNVPIQKCSITTLSELDDKDSGVKYGLGSSAAITVAVVTAMIKFHLNDEDDISQDKIFKLAVIAHFLTQQNGSGADIAAAVYGGLLAYCTFNSDWLKEKLEHDEPFTSLVEQHWPDLMIERLNPSEAFSMSVGWTKESAATGPMVNKIQTFQLESPLMYARFLEESHAAVTRFIQGIKTDHQQDVLAAIKENRLLLKRLGEDAGVPIETAELTNLCQIAEKFGSGKLSGAGGGDCGIAFLNDSEQKHNLMEAWQAAGIEPLDLEISIPGVTFIEYDRKLALGQYLQIQHQE
DGCIAB_09290: diphosphomevalonate decarboxylase	0.000314968	1.36708e-06	1.36708e-06	1	1.36708e-06	1.36708e-06	1	1	1	MPEHRKFEQVTAKAHANIALIKYWGKRDEELFLPMNSSLSVTLDKFYTETSVQFCGKLKKDVFIFNNNIADEAETNKVSNYLNQIRKMAGVERYAMVQSVNHVPTAAGFASSASGYAALASAAVRAIDLDIDQKKLTQVARIGSGSACRSIYGGFVEWTKGDLEDGSDCYARQLENEDYWDLSILAIQLSAEEKSLSSRAGMKLTVDTSPYYELWVKEAGKDLATLKDALRHKDFEQLGQVTESNALKMHATTLGANPPHWYWEPGTISVMNQVRKLRDSGIPAYFTMDAGPNVFVLCQQRDKEVVEQTLLTLKEVQKIYVCQPGPGVSYLAK
DGCIAB_09295: Tripartite tricarboxylate transporter permease	0.000308952	1.36708e-06	1.36708e-06	1	1.36708e-06	1.36708e-06	1	1	1	MDITLLLQMVGIAMLAAIIYTIIGVAPGTDETATIAPVILVLVLSGLEPILVLTFFMSAIVSSKLTDSIPVALAGIPGGVMATPQVEHALILKKHGLTDVTIRKMASGSVIGTLVSVPVSLLFAHALIPFADVIKEYGSSLFFAGAIILALISKNRWVALVSILPFALLIEGLRHLYWDTGVVPAGTNVFISFFLGITIGPMIVTLFGLLNKEKRDRLERFGKKDIYFKQEKIDGIKANPFTILTKKEIGFSSLSSAIGSIAFILSPVGLTTFLGEVFTSRIKDPVKKASLAIASMDALANATYISGVLIPLIALGIPLSPTAMGPGNPLFNAPPVFTIDHNLHHILSNGDFISATLVGAIVALAITYFLTIKYSRQICIFVFKRIPHEAMLGLFFSLVLLLAFMDGGWMNVAGVFLVGFVAGTLHRTGVNYGVQFMTLYSAPWIISLLANL
DGCIAB_09300: Heme ABC transporter	6.3362e-05	1.36708e-06	1.36708e-06	1	1.36708e-06	1.36708e-06	1	1	1	MSHHKKGHQNTQDHEKENIEVWEDLVHIKDLLLALLICSVTTLSGYFIAPSEPPKPLFFGLFGALIGFLITSIIIQPKRTFNGTKEEK
DGCIAB_09305: mevalonate kinase	0.000595715	1.36708e-06	1.36708e-06	1	1.36708e-06	1.36708e-06	1	1	1	MEDFLASKRNTSGFSHSKIILTGEHAVVYGNPAIALPFPLKVEAIIEEITSDIIVESTFYTGPLEQIPTKLKGISACIQQVLSDLNRPCDKLKITIHSQIPIGKGLGSSAAIAVAIVRGLFSFFETKLDDETLAAFVHTAEVYAHGNPSGIDMATAMSDTPIWFQNGDIVRLEVTSPLHFVIADSGRIGNTQKTVSRVRALYDKDEVLKENSLRRMKEIAFAAKSAMAKGDILELGKLLNKNHSELIRIGVSDDGLNQLVHTAKKAGALGAKLTGGGDGGCMLALTDSKEKAEEISSALASAGAHQTWCFTIES
DGCIAB_09310: Betaine-homocysteine methyltransferase	0.000274682	1.36708e-06	1.36708e-06	1	1.36708e-06	1.36708e-06	1	1	1	MKRSLEQRLKDGPVIVGEGYLFELERRGYLQAGSFVPEVALDNPDALKQTYRDFMNAGSDVVLAFTYNAHREKMRIIGKEELLEPLNRNAIRLAKEVAKEHPTEEALVAGNISNTNIFDPEDPASKDQVRSMFAEMVKWCKEEEVDFINGETFYYHEEAVIALEEILKHDLPAVITLGLMGENILRDGYTVEESCRILSEKGALVVGMNCFRGPDTMQPYLEKIRQNVEGYVGALPIPYRTTEENPTFFNLPDAGCSCELPLETTFPTALDPLYHNRYELAEWAKAAKEIGVNYIGLCCGASPAMLRAVAEAVGVETINSRYSPDMEKHFLFGEDETLKKHNLEYRVKA
DGCIAB_09315: hypothetical protein	1.50886e-05	1.36708e-06	1.36708e-06	1	1.36708e-06	1.36708e-06	1	1	1	MMQPFSLAVLDSLVDQIAVLDHEGVIIAQNQSWVSFSNENGGDLRKTGVGVNYIAVCPQEIQNGIIICK
DGCIAB_09320: MFS transporter	0.000310646	1.36708e-06	1.36708e-06	1	1.36708e-06	1.36708e-06	1	1	1	MGRLENKWMRAVLPALLIHCSIGTVYCWSLFKNDIASYIGKPIGEVEWAFSLAIFVLGMSAAFGGRFVEKDIHKSSLLAALFFVVGMAGTGFFIYQKSLIGIYISYGIVMGIGLGIGYLTPVKTLMLWFWKQKGLATGFAVAGFGLAKVIASPLMEYLLGERNNEGMLVHTANVYTMFYMLAGIYLVMMVIGHVLLKKPAGFEEENVQSQSFSYKKVLTNKTFIGIWLMFYINITCGLALISQEKGILAFIGFGAIGLVSSLTAVFNAGGRLMFSSLGDRLQDRNTVYKMIFISSIAALFATIVLDGIQQSSAILIILLLCVVNAGYGGGFSSLPPLLSDRFSLNSISTVHGLALSAWAIAGLSGNQLSALILEKTHSYDVVLYVIMALFTVATFISMFVVKPDKVFLESEEVDRGKEMVASKVFSK
DGCIAB_09325: hypothetical protein	0.000190694	1.36708e-06	1.36708e-06	1	1.36708e-06	1.36708e-06	1	1	1	MNLLINESPLIVLPSLVKEVGLNEAILLQQLHYKSLISKNIRDGYKWVYRTYEEWKNEEFFFWSERTIQRVIHRLEEKGFIVSTDAYNRMKMDKTKWYRINYSMLQHQTGQNDLSNVTKSPEGEAQSVMSSDDKMSLAITKEVKSIKKHTVGQHPDAVAVINYLNEKAGKQYKASSKATERLVNARFREGYELADFKNIIDTKVNMWLNNTHWNKYLRPSTLFNATNFENYLEEFRSANGTRSATNNGLPILPELDFSKGEE
DGCIAB_09330: hypothetical protein	5.53248e-05	1.36708e-06	1.36708e-06	1	1.36708e-06	1.36708e-06	1	1	1	MTERSEQIEKSVLGTMLAENYLITDSEVKIDFFISHIHKNIFSCMQD
DGCIAB_09335: DNA helicase	0.000546735	1.36708e-06	2.06783e-06	1	1.36708e-06	1.36708e-06	1	1	1	MMDPAALGGANYLADLTSFASPTKFDSYVEMMLEEWKNREKNKILFQAKEGGWEIGAIQKAFEDLEKEGSAGMETSIQADLIRMAERPFEPMAHVPGVSTGLNALDKLLDGFQPAELIIIAARPSMGKTDTLNHFALHAGVAGYKPIIFSLEMSKVSMIDRLIAVTGRYNRLRMRDPYQHFTEKQKSNWMPTLSELATTNIHIDDRAGLKVSQMRSTARKIINTDPHLKPIIFIDYLQIIQGEYPKNNRTEVVGQISNDLKQMAKEFNCPVVCLSQLNRGVEVRDDKRPVMSDLRDSGNIEQDADVIGFLYRDDYYDKDTEKPNVLEINIAKHRNGPTGTVAVRYVKETGVLYNIDWNAERLA
DGCIAB_09340: Antibiotic biosynthesis monooxygenase	1.87537e-05	1.36708e-06	1.36708e-06	1	1.36708e-06	1.36708e-06	1	1	1	MVTVQEVLSLAIEIDMIGLAHRVFWAVSEGKVYADDASEKLDEIEYDEQAISDMVERNLLNIGKIKLYAVQTNQPGLFAFYYSEDVLDAYSLHQEMYREKPRRLTNASHLMGKSFDFNETGKSEILYVQRKEVVAFPFYLGHAWAGERRVYRMY
DGCIAB_09345: hypothetical protein	0.000100162	1.36708e-06	1.36708e-06	1	1.36708e-06	1.36708e-06	1	1	1	MKRLVFSSALILSLVLAGCGETETENLGGTVENNVSENADNTGTENEKTDNTEGETEENEFNQVIVDNENYKATLLEIVKKKDPIFGESIQVVFEIENKLDYAIGVQARSVSADGYMVDETILSMSQEVAAGKKAKAVLSIEDFEGYDFPELKEDFEMDLHVFNYDSFEDIAQHEVKVSFE
DGCIAB_09350: Di/tricarboxylate transporter	0.000559343	1.36708e-06	3.99727e-06	0.90177	1.36708e-06	1.36708e-06	1	1	1	MQLLLTFSILGVTIVLFMTNRLRADLVALLALLAFVVTGILQPAEALSGFSNSVVIMIAALFVVGAGILRTGLAQMAGNLLLRYAGDSEKRLFLLLLLIVAFVGAFMSNTGTVALMMPIVVSIAIRIGSSPSKYLLPLSYVASFSGLLTLIASPPNLIVSQMLLENGFERLSFFQITPIGLIGVAIGIMYLYMVRNRVVPKEARKGSGQSSHTLSPKRLARDYALGGKLLVVKVPPASAIVGKRLTQLKIPVRFQLCVLKIKRKSLEGTLKFLPMTFHEMAGPLSAIEGNDILYIQGTKEQATHFAEAYGLELLGEPSEPEELVSKELGIAEVLLTPNSSLINQDIRAVGFREKYNLNIIGLKRQGKQVMQDVTKLRLRFGDALLVQGTWDAIELLARETNDVVVVGQPQEHASTASANGKAWVAGMIMVLMVVLMIAEVFPAFVTVLIAAVLMVLTGCVRNMNDAYGQINWESIVLIAAMLPMATALEKSGGMQLLADGIIQLLGGFGAIGVLAGIYFMTMLFGQFISNTATAVLFAPIALNAAMALGANPYAFLIIVAVGASMSFATPVASPTNALVMTAGGYSFRDFAKIGVPLQLIMFIVMMIAVPLLFPL
DGCIAB_09355: hypothetical protein	5.86612e-05	1.36708e-06	1.36708e-06	1	1.36708e-06	1.36708e-06	1	1	1	MRKLFLLMGCFVFVVLLSGCDRNVDNAVKFGEEFIKKLYTVDNSDMDVSKMSTEQHIEFQDGFSPYLTTDALQDLSLKRTLITPREVAFALNNTISVQSISLEEGGVQEKGESLYFDHSFTLIFKDEDENKVDEIEIKGQMTIVNTGDGLKVDRYRDDENLMNRLTPIK
DGCIAB_09360: ADP-ribose pyrophosphatase	0.000113229	1.36708e-06	1.36708e-06	1	1.36708e-06	1.36708e-06	1	1	1	MEPKWLEWAKQLQSIAQVGLTYSKDVFDLERFELIRNISVEMMSQQTEIDKTVIKDLFANETGYATPKVDIRSVVFKDNKILMVRENTDGDWSLPGGWGDIGLTPSEVAVKETKEESGFDVKAVKLIGILDKKCHPHPPSPYHVYKIFIQCEIIGGQPKEGIETSAVEFFAENELPSLSVARNTKSQIQLAFKHLYNSQEAIYFD
DGCIAB_09365: hypothetical protein	0.000115679	1.36708e-06	1.36708e-06	1	1.36708e-06	1.36708e-06	1	1	1	MDATFIKTGLEHQGYPVYEDDIPYIADMLNLIHQQEALLENFPYVNFEVPITVFDKGVIGWQN
DGCIAB_09370: Aspartyl-tRNA(Asn)/glutamyl-tRNA(Gln) amidotransferase subunit A	0.000569761	1.36708e-06	1.36708e-06	1	1.36708e-06	1.36708e-06	1	1	1	MAELAFMPAAKLAPLIESKQLSPVELTRLMLERIDQYDGDIRAYITPLPEHALAQARLAEREIMSGIYKGALHGIPMGIKDNFYTKDIHTTNGSKLFMNFIPGQTATAAEKLLGAGGIMLGKLNMHELAAGSTGTNPFFGNTRNPWNLEYMPGGSSGGSAASLAAGLATLATGTDTFGSIRLPAAMCGVYGLKPTYGLVSTYGVFPTAWSMDTAGPMARSVADLAIMLNYMAGFDPNDPASLHVPMINYEADLKKDMSGIKIGVPTHYMEGLDADVEKLFQHAMETLNGLGAEIKEIEIPELTLSTFAGYATVTGEAATFHEEWLKSYAEDYSQDIRTFFLTGAMTMSPQYNRAQQIRRKMTQAFEQAFFNVDILLGPTIPIATPPYSEHWVDQNLEIVKRIMPFTAPINLTGVPSLAVPMGVDREGLPAGMQFIGKHLSEKKLLQVGATWEGTEPLRKTLAIK
DGCIAB_09375: DUF4064 domain-containing protein	2.81554e-05	1.36708e-06	1.36708e-06	1	1.36708e-06	1.36708e-06	1	1	1	MTKEVSISKKHGVISYTALFIGIVCFFIVFVEPTKIANVGYLIGDTITFFLTGAGIILSVIGLVKKTKKNILPMISLILSSSFIAFWIITIFLLFTGKIPFGP
DGCIAB_09380: Spore coat protein	8.55019e-05	1.36708e-06	1.36708e-06	1	1.36708e-06	1.36708e-06	1	1	1	MYVNNPYGYRQGEIVSGAYGDVNGDGVTDYVYLTAVQSVDPSSPYVEQITLNIQDGLTKNVYVIPLDESGNSGYEPTVFLGDFTKDGIMDILISIQSGGSGAFTFNYIYSFVNNRARKLFDFEQYNQLNQYTVTYLNQYKISVQSLATGQTYLIDISGRGADYLSRIYNEDGMLKEPITGMADGVSGFYPVDMDRDGVYEVQAYQKISGLYHADSFGYVINTLQWDGQKFAIWQQWMAIFGNE
DGCIAB_09385: EamA family transporter	0.00055783	1.36708e-06	4.1701e-06	1	1.36708e-06	1.36708e-06	1	1	1	MVNKSGSTGKAYLLLIIGIIFLAFTAPWVKQSNFDPATSVILRCSIGGLALLPFAIREAKKLGPLNRTGVILSLVAGLFLGIDFTAWNYSIYYVGSGIASILLNLQIIILPALAFLIDKERVPRSFFIIAPIMILGIVLSGGIIGGGGETGGPTTIHGMPIALIGTLEGSLSGICYGIYLYTSRKATKVNRGQFIQPMLWASIAQLVAPAFVMLFLSHRGFDVTHGVMVNGVLPMNPETTLGDPITAMNWFWMFVLAIAGQAMAWTFVQYGSVRLNSTIVAGLLLLSPISTVAIIAVVLFGEIPNFIQVIGIIIVLGAVAYQNGLLSKLKGVKSTGEP
DGCIAB_09390: hypothetical protein	0.000219178	1.36708e-06	1.36708e-06	1	1.36708e-06	1.36708e-06	1	1	1	MYYLGNCVYPGYNPQEFQKSLELMFEAVQGEKEDRLFYEYLISIAPKQADKEIIASIRDDEIRHNLMFKQMYLYYTGQEITDITEEDFKKPASYVDGIQQALFGELKAVEKYREIRKGLPDRHHRDLVFEILTDELKHASKYNFLYTENRTNGRVQNEPNAEKTPDDWVRYTAYLVEKAQEDVNRGINLTHILQEFILMGVLVGKGYSPQQAYETVETWERTGESKLLQESKDRT
DGCIAB_09395: DUF2975 domain-containing protein	0.000182985	1.36708e-06	1.36708e-06	1	1.36708e-06	1.36708e-06	1	1	1	MKQVSTLFLRIAVIFIGLPVLAMCIFLVPGIGNVAGQLLPEFASVKYFVFFLFYGSALPFYFALYQALKLLSYIDKGKAFSQISVEALKKIKYCAISISSFHVLLLPLFYLFAEMDDAPGVIFVGVVVPFASMIIAVFAAVLQRLLQEAIQIKSENDLTV
DGCIAB_09400: HTH cro/C1-type domain-containing protein	9.87979e-05	1.36708e-06	1.36708e-06	1	1.36708e-06	1.36708e-06	1	1	1	MAIVIKIDVMLAKRKMSVTELTERVGLTMANISILKNGKAKAVRLSTLDKICKALDCQPGDILEYKVEEEIAGEK
DGCIAB_09405: DUF817 domain-containing protein	0.000336072	1.36708e-06	1.36708e-06	1	1.36708e-06	1.36708e-06	1	1	1	MAVTIQNASRKKARFVGAFKQLFHFGWEQALSCVFPVVIFGSLALTKVISLPFLPRYDWLLIIFLFMQWWMVRSRLETKDELKVITLFHIIGLALEIFKVNMGSWSYPEEGFFKVFGVPLYSGFMYASVASYLCQAWRRLNVELVKWPPFFVVVPLATAIYLNFFIHHFWVDIRWWLAGLVMIVFLRSWVLYEVNGARYRMPLALSFVLIGFFIWVAENIATFFNAWEYPNQADAWSLVHLGKMSSWVLLVIVSFLIVATLKQIKKKYRHG
DGCIAB_09410: hypothetical protein	5.02952e-06	1.36708e-06	1.36708e-06	1	1.36708e-06	1.36708e-06	1	1	1	MKKPLVLWRIFLSIVTLTLYLFNVISGATLLSLAIGVLVFVMLPEIIIKTWKKSHNKVEE
DGCIAB_09415: MutT/nudix family protein	0.000127282	1.36708e-06	1.36708e-06	1	1.36708e-06	1.36708e-06	1	1	1	MEQQTKMVYTPPKHILSAATIVLNEENEILLIKGPRRGWEMPGGQVEEGESLKDAAIRETKEESGIDVEILKFCGIFQNVERSICNTLFLAKPIGGKPTTSPESLEVGYFPIEKALAIVNVSNFRQRIEYCLDESMHPFYVAF
DGCIAB_09425: Lipoprotein	5.02952e-06	1.36708e-06	1.36708e-06	1	1.36708e-06	1.36708e-06	1	1	1	MKKPEKSKAVGQKSSEMNTVDQGLNLVAQVVNNATGIDKGNDGKVKNESK
DGCIAB_09430: Protein disulfide isomerase (S-S rearrangase)	0.000102234	1.36708e-06	1.36708e-06	1	1.36708e-06	1.36708e-06	1	1	1	MKVEVWSDVACPFCYIGKRKFEEALDQFPHKNQVHIVFKSFELDPHAQLYDGKSYFEKLSSKSGMRIGQAKHFSASIALQAENIGLKFNFEELKSTNTFDAHRLIKFGKFHGIETTIIEKLYYAYFTESKDIGDIEILADIAEASGLERSEALEVLRDKTLYANDVRLDESDAKQSGITGVPYYIFNQKHTISGAQPTQAFVRILQKVWEEENAEPNLESISSDSDGAFCTDDSNSCLP
DGCIAB_09435: Anti-Pycsar protein Apyc1	0.000375601	1.36708e-06	1.36708e-06	1	1.36708e-06	1.36708e-06	1	1	1	MFFKSFTDQNLAQNAYLVGCQRTGDAVIIDPPREFDHILAVAKEEGLRVTAAADTHIHADYISGARQLAVEHGAKLYLSDEGDKNWKYEYTDGIDVELVKEGSTFSVGNIDFEVWHTPGHTPESISFILTDRGGGATGPMGIFTGDFVFVGDVGRPDLLEEAAGIMGTADSGARDMFQSIERFKELPDHLVVWPGHGAGSACGKSLGSVPISTVGYEKQFNWALQFDDEELFVKELLKDQPEAPVYFAEMKKLNKVGPAVLKHEDIDVLSDTASFEAAMVQDNTLVIDTRAAAVVEKNLVPGSINIPFNKSFTNWAGWLAKYDEQLLLIAEEENREKVVIALQSIGLDNIVAIVDPIALEGLTLQSYDTLSVEAFMEEMKAPNTFVVDVRNDAEWHDGHLEEANHLFLGKLRTTEIPAQKKLLIHCQSGVRSAIAATVLKARGFKDVVQLDGGYNALGS
DGCIAB_09440: Alkanesulfonate monooxygenase	0.000234595	1.36708e-06	2.05061e-06	1	1.36708e-06	1.36708e-06	1	1	1	MSTFNNHRGYARTFEEKKLTLGLIFPIEAYESSIPEMDLEQQIQLAKLAEKQQFASLFVRDVPLNDPTFGDAGQMYDPWVYLSHIAAHTNDIALGTASAITSFQHPLNLAKSAASFDRISGERLLLGLATGDRPIEFNVFGADRENRAELFQETFYAAKKAWSTSYPTINTERVSLNGEADILPKPMLKDIPTFVTGRSGQSLEWIAENGDGWIGYPRGIHEQAKIIRDWRAFTDKFKPFTQSLYIDLLDDPDADPTPIHLGFRSGHRFLIEFLKGLEAVGVNHVIIALKFATRPMEDVLQELGEYVIPHFPALQIQSDRTQQ
DGCIAB_09445: Biotin transporter	0.00023591	1.36708e-06	1.36708e-06	1	1.36708e-06	1.36708e-06	1	1	1	MNVRDLTYVALFAAVMGVLGLMPPIPIGVMPVPITLQTLGVILAGGILGARLGAMSQIVFLLIVATGMPLLSGGRGGIGVFVGPSAGYLLSWPITAFLIGTIQSRFSKIRLGNVLPLNLTVGIFAIYLIGVPVQAFVMDLGVLDVAKASLLFLPGDIIKATIASFLIINLQKYPVFNNRRMLPS
DGCIAB_09450: Acyl-CoA synthetase	0.000544713	1.36708e-06	1.36708e-06	1	1.36708e-06	1.36708e-06	1	1	1	MAFITSTYEMHVKNHPEKIAVYTENLAINYRDWAELIQKTANWLTNSVGKEGNVGILLPNGIPFLQLFAGASAAGLIVVPLDVKWKRGELEQRLALAKPSIVITTKALSQRFGLNSHEVLIWEEIAENIQEAETVMQVQSVEETLFYMGFTSGTTGVPKAFVRHHQSWIKSFSSSRNNLELSGTDHVLIPGALVHSHFLYGAICTLYLGGTVYLQPTFSPRNVLDWMQRLPITVIYTVPTMNEAIVAQSIQMKQPFKIISSGAKWNEASKNKIRKRFPNMMMYEFYGASELSFVTYLHDAWNQEKPMSVGKACDGVHLEIRDANGNEVENGVIGKIYVKSPLLFAGYVQPNTDVLQTLQDENGWVTVDDLGYLDDEGFLYLVGREKSMIICGGENVYPEEVEAVLLTHPDVEEAAVIGVENRYWGQVPVAFIQGDVPRSELRKLCRDQLSTFKVPKKWYFVEAFDYTTSGKIARHALEKLLPAEVGQH
DGCIAB_09455: 3-ketoacyl-CoA thiolase	0.000925344	1.36708e-06	1.36708e-06	1	1.36708e-06	1.36708e-06	1	1	1	MFKDVPPHKMAAPLLQGLSTGIEDWIDEVILGNVVGPGGNIARLSALEAGLPLSISGMTIDRQCSAGLEAIRTASLFIQGGAGDCYVAGGVESASTSPFPKRAQFAPTHIGDPDMGVGAENVAQKYGMTKAVQDDYALESYRRSWSAYDEGFYTEEIIAYDGITHDEVFRKKRDMARIVNRAKPIFDLENGTVTAANSCGIHDGAAAVVVMDEQLANELGMQLILRFQDSEVSGIHPNYPGITPVPAITKLLQRNQLTIDDIDLIEINEAFASKIVACQDELTIPVEKLNVSGGALTTGHPYGASGAILVTRLFYEVQRRKDVRYVLAAIGSAGGVGLAVLFEVIQ
DGCIAB_09460: hypothetical protein	4.3244e-05	1.36708e-06	1.36708e-06	1	1.36708e-06	1.36708e-06	1	1	1	MKTSTESIVFTKEDVLQYCEAIGEENKLYTCGDYAKSHGFQTIPLPSTMPLIMYRLFTIPWEHDGGVMIHRKQECSTFRRMFIDEEYTGDITLTNVVSRKSYTFREETLSIYDKSGELCFQGTSHLVVGDTT
DGCIAB_09465: hypothetical protein	9.91763e-05	1.36708e-06	1.36708e-06	1	1.36708e-06	1.36708e-06	1	1	1	MMKFQFQVTRGDIERYADVSHDRNPIHLNEASAKAAGFSGEIAHGMLTMAKMVSIVVNECLEPHQFMQSYEFTFLAPVYVDDFVTVQVVPKGKEYRVSGICRGELVVRGIVVG
DGCIAB_09470: Transporter	0.000794725	1.36708e-06	2.05061e-06	1	1.36708e-06	1.36708e-06	1	1	1	MNEKTEQWSSKLGFILSSAGAAIGLGAIWKFPYVTGMSGGGAFFLIFVAFTVLIGLPMLISEFIIGRGAGKEAISAYKKLAPESLSVWIGRLGVVGCFLLLSFYSVVGGWVLVYSVMSVFGKVIGGGADYPVLFETVIGTPWITIVGLVAFTLANIFVVSSGIQAGIEKANKYMMPLLFIFFVILVIRALTLDGAWEGVKFFLAPDFSNITGESLLYALGQSFFSLAVGFSCMVTYSSYLKKDVSLPSSAGTVVGLNIFVSLLAGLAIFPVVFAFGYEPAEGPGLLFIVLPSIFSQIPLGELFLALFLLLFLFATLTSSFSLYEIVVAAATESGKRSRKWVTWMSGVVIFIAAIPAALSSSSLSTFTIFNKSIFDGTDYLVSNLLLPFGSFLIALFIVHKMDKKLVKEEFYLNTKGSPSLYRTWRLLMKWVVPFTIAIVFLNMLGFI
DGCIAB_09475: Cation diffusion facilitator family transporter	4.08935e-05	1.36708e-06	1.36708e-06	1	1.36708e-06	1.36708e-06	1	1	1	MMQEFHDRAPILAGWISLISNIVLTIVKIVVGTLFNSPVLLADGYHNAGDVVASGAALTSMRISQRPADEDHPYGHGKAEVISSAIVAIILGLAAIYIAYESISAFFAEPEKASIIAFITAIVSLVAKQVLYVYTIRIGKRVNSKGLIATAYDHLADVYASLAAVAGIGLALVGDHYGIKILSYGDPIAGIIVTILVFKLAYGMGKEALDTLMEKSVEQERLDSFTELILSVPEVKRIDRLRAREHGHYVLVDLRIGVDGTLTIQEGHDIIREIKKTIMEQNEDVDEVLIHLNPWYEKEE
DGCIAB_09480: FMN-dependent NADPH-azoreductase	0.000124274	1.36708e-06	1.36708e-06	1	1.36708e-06	1.36708e-06	1	1	1	MTIKIKAIIGSTSSSSFNLKLVEYMGQRYADKLEITPVYLNNLEMYGVDNENNPSDDVVDFKAEIKDSDAVLFAVPEYNFSIPAPLKNAIDWLSRGGDYLLQNKPAFIVGSSMGVLGSVRAQLHLREILSNPALAPKILPGNEVYIGSIHEKINEAGELTDEATIAYLDKVVESFVAFYNETKTIVNA
DGCIAB_09485: p-hydroxyphenylacetate 3-hydroxylase, reductase component	5.56534e-05	1.36708e-06	1.36708e-06	1	1.36708e-06	1.36708e-06	1	1	1	MDNKIESFKSVMGNYPTGVTVVTAFNEQNEPMGLTVNSFASVSLDPLLILWSIDKNAGSYEDFLKVERFSVNILASDQGDICQLFASRVADRFAQCEWEKSELSLPVLKDSLATLQCKVHQKVEAGDHTIMIGEVVDIQNNEKDPLLYHKRTFGQIPKTFYPQS
DGCIAB_09490: Cystathionine gamma-synthase	0.0135243	5.10786e-05	5.51824e-05	0.453857	1.27842e-05	6.36666e-05	0.200799	0.0299784	1	MKNNQLATQLVQLGNRSDAKTGAVSAPIYLSTAFEHTGIGESTGYDYSRTKNPTRALLEEGIANLESGDAGFACSSGMAAIQLVLSIFRSGDELIVPEDIYGGTYRLLDDYADFYSIQTTYTDFASVAQVEACITPKTKALFIETPTNPLMETIDIQAYAALAEKYELLLIVDNTFLTPYFQRPIELGAHIVLHSATKYIGGHNDVLAGLVVAKGDALCQQLGENHNTIGAVLSPTDAWLTIRGLKTLHLRMKQHDENAKEIVAYLKTEPLVKDVLYAGQGGMVSFRLQKSEWVNPFLQNLNLITFAESLGGVESFITYPATQTHMSMPEEDRLRRGVCNKLLRFSVGVEDCDDLIADLKQVFAKLKRKAYQQTVVN
DGCIAB_09495: Methylated-DNA--protein-cysteine methyltransferase	3.08345e-05	1.36708e-06	1.36708e-06	1	1.36708e-06	1.36708e-06	1	1	1	MKQTVYWLEVQLAEWSMYMAATEKGLCYIGTPDAPFEELSNWVAKRVRNALMEENQEVIEPYVNELRATIDGKGQIFTGQLDLYGTPFQQSVWEVLQTIPYGDTISYTDVAERLQKPKAVRAVGGAIGANPVLIVVPCHRVLTKDGKLGGFRAGLTMKEQLLELERSGGTRGE
DGCIAB_09500: putative multidrug resistance protein YpnP	0.000181342	1.36708e-06	1.36708e-06	1	1.36708e-06	1.36708e-06	1	1	1	MAKQHDFTEGNIVKQLFISSAPIILTNLLQISYQFIDSLWIGNLIGADALGAVAISGTIVFTVLSFVIGLNNAALTILSQQKGKGSEEGLKRYLNAFVVMLTLMSISLGIAGYVLSEHILSWLGTPETMVPMASAYLKINFIGMLFLFGYNFIGTVYRSVGDSKTPLYFVLTAVILNTILDPVFISVFGWGIEGAAYATILSQGVAFGLGVYFTVTKNLVPFSKPSLPSKQEVGSILKLGIPAGLQMSVISAGSMAIMSVVASFGAPVVAGYGASQRLDSLIMLPAQALGVAVNSMAGQNIGANKWERVHKITFYGFIYNLGVMIVLASIMFLFATYGIRLFIQEPDAVEFGTKYLKMVAFFYPFLGINFILNGAVRAAGAMFQVLILNIISFWILRFPLTYTMSSIYGEKGIALGIGISFVISSLFAFLYYRFGRWRRAKVIN
DGCIAB_09505: Alkylphosphonate uptake protein, phnA	4.52657e-05	1.36708e-06	1.36708e-06	1	1.36708e-06	1.36708e-06	1	1	1	MNDLPNCPKCHSEYTYEDGNLIVCPECAHEWTLGEENEPAEEERVFKDAHGNILVDGDTVTVIKDLKVKGSSLVVKKGTKVKGIRLVEGDHDIDCKIDGIGAMQLKTEFVKKL
DGCIAB_09510: hypothetical protein	0.000239246	1.36708e-06	1.36708e-06	1	1.36708e-06	1.36708e-06	1	1	1	MFIFIINPSSGNGKSTTFWRSLEKKLHTENVPFKKLVSTSTHETRQFVSHALKTHQVRAVGVIGGDGTISSVIQELANTSIPLAIFPAGSGNDTARMFNLTNCPEQFIQGILHGKTTCVDLLQLNDRFGITVAGVGIDTTIEEKVKHASYLPFFNKLGLVSLAYLIASIGTALTFKPFNAKITIDHQKQFVPHAWLIVCGNTTSYGGGLKICPDANPADGQFNLTMFHGINRFKAMTRVFPALLSGKPIRKNGITYAVGKELTISTDRPIPVIFDGEIIQAMPLHIKIQPHALQLLITT
DGCIAB_09515: hypothetical protein	0.000254285	1.36708e-06	2.63199e-06	1	1.36708e-06	1.36708e-06	1	1	1	MMDPSKHVQRDAKIPLCRQEIKEAIEQDLAGDPGILAVFYGGSIGNGDADQYSTIDLRIIVADEAFDQYWADKQNRAGRWGNILFFKEVAHLNYSTAHYEPFVKVDIFYYRLKDILPSFWLRNIEVFYDSTGILVDIVSKSRQLTYKPSVEDIDLWRTKFFASLHEWYRGMMRSEYYYALNCLDHLRLFMAMGWYMEAGIQPNALGDWAKIEGHRSPLQSWQLDELASWDSSRNPDHMMIVVPKVVEAFKKVHQSLCAQVGLDENRAWVENIIRKVL
DGCIAB_09520: Methylphosphotriester-DNA--protein-cysteine S-methyltransferase	2.51476e-05	1.36708e-06	1.36708e-06	1	1.36708e-06	1.36708e-06	1	1	1	MCNVLLAMSTIDERQFLKDMITTHFFNLTFLPDVIDSEAAYRLAKEVQIDIMILDLSDFANLTFDYKTKIIKQQPNVKVILLDNEKNADHLQTALRCGVIDYLVKPLRLGECQTAIHRALVSLNQVSLLNVEHSAAENEKGKNVHKMIQYIHQHYNEKLSLEQLAKLMHLHPCYVSRSFTEVVGMSFVQYLQHYRIEQAKKKLQFTHLPISEIAEQVGYSNSAYFSRVFKRTTTYTPNQYRQTYEGCHVPTDFQHVREFIE
DGCIAB_09525: Aldedh domain-containing protein	0.000728585	1.36708e-06	1.36708e-06	1	1.36708e-06	1.36708e-06	1	1	1	MPQIKCTEVEVLISEAKVAQEKYQTYHQAKVDQIVGAIAAELTEAATVLAQMAHEETGFGNVEDKTTKNLFASQVVYDSIKDKRTVGILRHDKEEGVMEVGMPMGVIAALIPMTNPTSTVIFKALIALKTRNAIVFSPHPSAVKSIVETVRRVEKAAVEAGAPEGLIQVIEQPSLKETEQMMHHEDTALILATGGSAMVKAAYSSGNPAIGVGAGNGPALIEKTADVTQAIDRIMESKLFDYGMICTSEESIIAEVSVKEEVIETLKVKGAYFLNEAQQEQLSKVILRENGTLNPAIVGKSASVVAQLAEIDVPENTKLLVAEQTTVSKENPYSGEKLSSILTMYTVNNWEEGIERVSQLLNNQGLGHSAMLHTTDQQKIEAFGLAINASRIMVNTGGTFGGIGMTTLLAPSLTLGCGTAGGSSTTDNISVEHLLNIRRVATHYER
DGCIAB_09530: Nicotinate phosphoribosyltransferase	0.000316332	1.36708e-06	2.05061e-06	1	1.36708e-06	1.36708e-06	1	1	1	MSSNYVDDSKVLHTDLYQINMAESYWADGIHNKKSVFELFFRSLPFGNGYAIFAGLERILDYLRNFQFSESDIAYLKEELSYSDDFLAYLKDLRFTGDVYSMVEGELVFANEPIIRVEAPLAEAQLVETALLNIVNYQTLIATKASRIKQVAKDEAVMEFGTRRAQEMDAALWGARATFIGGVEATSNVRAGKQFGIPVAGTHAHSLVQAYKSEYEAFHAYAKRHKDCVFLVDTYNTLKIGVPTAIRVAKELGDKINFIGIRLDSGDIAFLSKEARRMLDEAGFHDAQIVVSNDLDEYTILNLKAQGAKVDVWGIGTKLITAYDQPALGAVYKIVSIENEEGVMEDTIKISSSAEKVTTPGQKNVYRIINRENGMAEGDYITMHDEDPASEERLKMFHPVHTFISKFVTNFEAKNLHVQVVKSGEIIYENPTIQEIQKYATESLDLLWDEYKRSLNPEEYPVDLSQKCWDNKMRHIQDVQEMVEEYINKER
DGCIAB_09535: NH(3)-dependent NAD(+) synthetase	0.000302937	1.36708e-06	1.36708e-06	1	1.36708e-06	1.36708e-06	1	1	1	MTLQGRIIAELKVKPEIDVQAEIRGSVDFMKAYARKNSFLNGFVLGISGGQDSTLVGKLAQIAVDELNEEDEGNRYQFIALRLPYGTQFDEQDCQDALDFIRPSKIYTINIKEAVDASARTLAEAGVTLSDYAKGNEKARERMKAQYSVAAMHHCVVLGSDHAAEAITGFYTKFGDGGADLMPIYRLNKRQGTALLKALGCPPHLYTKIPTADLEEDKPAYADEDALGVSYDDIDDYLEGKEIPQEAQARLEEHYLRSMHKRHMPITVFDDFWK
DGCIAB_09540: AAA family ATPase	0.000253349	1.36708e-06	1.36708e-06	1	1.36708e-06	1.36708e-06	1	1	1	MKHEEMIAKILNNIDRVMIGKRNIAELSITALLAGGHVLLEDVPGVGKTMMVRALAKSISADFKRIQFTPDLLPSDVLGVSIYNPKAMEFEFRPGPIMGNIILADEINRTSPKTQSALLEGLEEASVTIDGNTIQLKQPFFVMATQNPIEYEGTYPLPEAQLDRFLFKLEMGYPEKRDEIEVLRRVEKEVPIEKISSVISLEKLRELQEAVKKVVVSDAIKEYIVSCAAETRQHSFVYLGVSPRGSVALMKACQAYAILRGRNYVVPDDVQYLVPFVFGHRMILRPEAKYEGVTTEEIIERILTKVPVPIDRVSL
DGCIAB_09545: hypothetical protein	0.000220164	1.36708e-06	2.73415e-06	1	1.36708e-06	4.49742e-06	0.303969	1	1	MKLRKFIASLGRLLFVLLILVGAFVFAMFQGGLVSWTIFYAILPFTIYSILLFLYPLSNFKVKRIVKVTHLQNGEKLRVKVFIKRKLPFPLLYTIIGDEWMDEGKKKTIGRVNKVLVFGWKQQLEWDYTIDKMPRGEHSARHIQVEVTDFFGWIRKTVMISTKNTVLVYPRTMDVDYMPIESQYDGGLVNSPFNIVKDTTMVTGVRDYQFGDRVSWVHWKSFARTQTLMTKEFDDRSSRDLSLILDNRASSTFEEQIEFAASIMQGAIKERSNIRLLPIGRDEPFSALHSEEQFRLALAYLAKIQPVNQDEFIPSTEFKKELDNGGSIVIITARPTWHFLEAILSNVTGTRTIICFVVMKNKDSFTGNLVEEIKYAESKGVTVHPLVRQQFSKAFSEVAQS
DGCIAB_09550: hypothetical protein	0.000248419	1.36708e-06	1.36708e-06	1	1.36708e-06	1.36708e-06	1	1	1	MKEIQMNKWLLTFLYFLVFILLREWLLPVMELTETGYLSLFLIFIGIAFILALLKARWWLSIPIKTIYVLWAVQYIYIGTITIPVKTIPLVFEDMMSNIPLIISGEWGELSNTLRTILFFLLLWMMTYLVRYWLEVKRSIFLFYVITVAFIATVDTFTTYSAESSIFMIMVVGLLLLGILSISRISAKYQAFISLRQITLVSIPLVFVLIMSGVLMIFSPKFAPVWADPVPFIKSMAEGGEDGPITVSKSGYDPNDSQLGGPFLPDNSLVFEATVANKQYWKVETKDTYTSKGWEQSIVKTPPTNFTSGSNMADGMSRQQTEASEPKFAKMNMVEKFPFIIYPYGMTAVHTDRDVTIIHDVEASKYRTEIEGESGNLDQYDNEFIGQSYSLKELRDTKISALPKTNEFAAYLQLPDGLPDRVRELAESITESSESVYDKAKAVERYFGKSGFVYDQKNVAVPSEEEDYVDQFLFDTKRGYCDNFSSSMVILLRTLDIPARWVKGFAPGEASRNDEGERVYRVSNNEAHSWVEAYMPGVGWVPFEPTIGFSGVSDIDYDIELNLDDPEVREMPEQKREELEREIKEKEAQEKRNANDRKVSIAINEWIKDNVRRMLLGAAILLILGWYLYTRRRRWMLKIIIPLYRSKDGNWDSYAKQYHSLLKQLDRFGLKREPGETLSTYAARVDHHFGGSQMQKLTTAYEKRIYGETKESQDWQRLQEMWEDLVFRTSD
DGCIAB_09555: GMP synthase [glutamine-hydrolyzing]	0.000551764	1.36708e-06	1.36708e-06	1	1.36708e-06	1.36708e-06	1	1	1	MSTAPLLIEQEKIVIIDYGSTYNQLLTRTIRKLGVYSELHPHTITAEELKQMNATGIILSGGPLSVNGEDAYGIDPNILTSGIPLLGICYGTQLIVNHFGGTIEYSPDRSYKESVVTIDASRKLFQGQAEKQTVWQSVGDTITDIPEGFDSLATTEENEIVAFGDDARQVYGIMYHPEVEQSVNGRDFLKHFIYEVCGVENEWTMASFAEIEIEKIRATVGDKKVLCALSGGVDSSVVAALIHRAIGDQLTCMFVDHGLLRKGEAESVVKTFAEKFNMNFIKIDAQDRFLNKLEGVSDPEEKRKIIGNEFIYVFDDEAAKLEGIDFLAQGTLYTDILESGTLTAQTIKSHHNVGGLPEDMEFELIEPLEALFKDEVRALGTELGLSDEIVWRQPFPGPGLGIRVLGEVTREKLEMVRESDAILREEIKNAGLDRDIWQYFTVLPNIQSVGVKNDQRTYDYAIGIRAVTSVDGVTSDWAKIPWDVLEKISARITTEVQNVNRVLFDVTSKPPSTIEWE
DGCIAB_09560: Guanine/hypoxanthine permease PbuG	0.000713546	1.36708e-06	1.36708e-06	1	1.36708e-06	1.36708e-06	1	1	1	MRKYFQFEELGTNYRREIIGGLTTFLAMAYILIVNPLMLSLDGVEGIPDAMRMDKGAVFVATALAAAVGSLFMGFIARYPIALAPGMGLNAFFAFTVVLGYGVPWPTALTGVLFSGLIFIVLSLTGLRETIINAIPAQLKYAVGAGIGLFITFLGFQNANIIVGDPNTLVALGDLTQGSTLLAIFGLVITVIMMVRKINGAIFYGMIATTVLGMIVGLIGLPEKVVSGIPSVAPTFGVAFDAIFQDPASLFTAQFLVIVITFLFVDFFDTAGTLVAVANQAGLMKNDKLPRAGKALLSDSLATVTGAVFGTSTTTSYIESSSGVAAGARTGFASVVTGCLFLLALFFSPLLMVVTSEVTAPALIIVGVLMVSSLGNIEWKNFEIAVPAFFTIISMPLSYSIATGIAIGFIFYPITMILSGRRKEVHPIMYGLWVIFILYFIFLK
DGCIAB_09580: UPF0316 protein NCTC11027_03705	8.07513e-05	1.36708e-06	1.36708e-06	1	1.36708e-06	1.36708e-06	1	1	1	MQMVLIIFIINIIYVTFFTIRMILTLKGYRYIAAGVSVVEIIVYVLGLGLVLDNLNEIQNLIAYALGYGCGVIIGTKIEEKMALGYITVNVITADVDRRLPRMLRDEGYGVTDWSANGLEGNRSAIQILTPRRYELKLYARIKELDPKAFIISYEPKAIHGGFWVKSVRRGNLFR
DGCIAB_09585: NETI motif-containing protein	0.000123288	1.36708e-06	1.36708e-06	1	1.36708e-06	1.36708e-06	1	1	1	MSRKKTEWFEVEEGEKVEDCLERMAAAGYTVAGRREEPLFQEVDGEVIPVRQVIQFKGILKES
DGCIAB_09590: N5-carboxyaminoimidazole ribonucleotide mutase	0.000215413	1.36708e-06	1.36708e-06	1	1.36708e-06	1.36708e-06	1	1	1	MEPKVGVIMGSKSDWETMKHACDMLEELEVPYEKKVVSAHRTPDFMFEYAEQAEARGIKVIIAGAGGAAHLPGMVASKTLLPVIGVPIQSRALSGKDSLLSIVQMPGGVPVATMAIGKAGATNAGIFAAQLLGITDTALSKRIEQHRDHMRQSALESSSELR
DGCIAB_09595: N5-carboxyaminoimidazole ribonucleotide synthase	0.000601024	1.36708e-06	1.36708e-06	1	1.36708e-06	1.36708e-06	1	1	1	MTTILPGQTIGIIGGGQLGRMMGLAAKEAGFRIAVLDPIEDSPCGQIADIRIVADYDDEHALQELAQVSDVITYEFENIDYEGLKKLAETAHVPQGAELVRITQNRMNEKAEINTSGAPVANYVTAHTFEELEANIGQVGFPCIVKTAFGGYDGKGQVKVDTLEQLEEARTFFEHSTCIAEAFVPFVKEISVIIQRNAEGQSYCLPVAENIHKDHILHESIVPARIDEAIIKKAEEAAGKIANHLELVGTLAVEMFVLEDGNIVINELAPRPHNSGHYSIEACNVSQFHQHIRAICGWPLRKPRLWASSIMVNVLGEHVEPLQEMLVHYPEWSVHMYGKAEAKEKRKMGHVTIMTDDIDTTLEEIKTSNVWFNK
DGCIAB_09600: Phosphoribosylformylglycinamidine synthase subunit PurS	1.50886e-05	1.36708e-06	1.36708e-06	1	1.36708e-06	1.36708e-06	1	1	1	MKKVNVYVTLRESVVDPQGTAAEQALHNMGYEEVKSVRIGKLIELEIDGAESEIESRVDEMCKELLVNRVIEDYRFEIEEA
DGCIAB_09605: Phosphoribosylformylglycinamidine synthase subunit PurQ	0.000119294	1.36708e-06	1.36708e-06	1	1.36708e-06	1.36708e-06	1	1	1	MKFAILVFPGSSCDVDMHRAVHDVLGEEASYVWHTDKEAEDLSNFDAVLVPGGASYGDYLRPGALAKGSKAMASLCAFAASGKPVLGVGNGFQILTEAHLLPGALLQNKGLKFKSGTTKLSVQNADSLFTAEYEQGEDITIPFAHQYGNYYVDEETLADMKANNQIAFTYADHQDQGSTDKIAGVLNKEGNVLGMMPLPERAVEEVLGHVDGLRLFKSILKRVE
DGCIAB_09610: Phosphoribosylformylglycinamidine synthase subunit PurL	0.00116459	3.58651e-06	1.36708e-06	1	6.8134e-06	1.36708e-06	4.98392	1	1	MEPNAQQVKDEKLYRQMGMTDEEFERAEKSLGRLPNYTETGLFSALWSEHCSYKSSKPILKKFPTTGERVLQGPGEGAGIVDIGDNQAAVFKMESHNSPSAIEPFIGAATGAGGVLRDVFSMGARPVALVNSLRFGDLTKARDRFLFEEAVAGIASYGNGIGIPTIAGEAQFDNCYSTRPLVNAMAVGLLNHEDIQKGIAAGIGNTVMYAGAKTGRDGIHGATMSSAELTVEEDDEFPVMQAGDPFLEKLVMDACLELAKSDALIGMQDMGAAGLSSASAEMASSAGYGVELNLNLVPQREEGMTAYEMMLSESQERMLFVVKKGREQEVIDLFAKYGVECVAIGRVTDDKMLRLLHKGEVVAEVPADALAEDAPVYYKDSEEPAYFKEFQAMEKTEPVVSNYKETLKALLARPTIASKKWVYEQFDSHARRNTVVAPGSSAGVIRVEGTNKGLAMTSDCNARYVYLDPETGGQIAVSEAARNLVCSGAEPIAITDCLNFGNPDKPEVFWQFEKAADGISAACLALDAPVISGNVSMSNEVNGVAIYPTPTIGMVGLVHDLSHVTTTPFKQAGDRIYLIGEAGLDFGGSELQQMTDGEISGQAPAMDLEVEAARQNALLTAIQKQLIASATDLAEGGFAVALCEKAFGPTKLGAEVTISGSAVTALFSETQSRFLVSVKEENVEAFEQIVKDAVKIGVVTNDETITIHGEDNEVLIDGTVDEFHSVWEGALQCLLNSEG
DGCIAB_09615: Amidophosphoribosyltransferase	0.000302937	1.36708e-06	1.36708e-06	1	1.36708e-06	5.1254e-06	0.266726	0.0403893	1	MLAELRGINEECGVFGIWGSEEASQYTYYGLHALQHRGQEGAGIVSTNGNGLQVIKGEGLVNDVFSNLKLDDLGGHAAIGQVRYSTESGRGIENVQPLVFRSTTGSLAVAMNGNIVNAAELREHLERQGSIFQTASDTEVLAHLIKRSSGSLTQRDRVKKALSMLKGAFAFVILTEDSLMIAQDPNGIRPLSLGKVGDAWVVASETCAFDIIGAECVRSVEPGELLIVNRDGLHAERFAPTADSAMCSMEYVYFARPDSDIEGINIHMARKRCGKQLAREIGDIEADVVTGVPDSSISAAIGFSEESGIPYELGLIKSRYVGRTFIQPSQSLREQGVKMKLSPVHQVVNGKRVVMVDDSIVRGTTSKRIVKMLKEAGATEVHVVIASPPLVSPCFYGVDISTDSELIATGRTVEEVRELINADTLTFLSPEGMLDAIGRPDTMKNCGQCLACFTGEYPTEIYADTVLPHEKEIGK
DGCIAB_09620: Phosphoribosylformylglycinamidine cyclo-ligase	0.000311632	1.36708e-06	1.36708e-06	1	1.36708e-06	1.36708e-06	1	1	1	MSNAYEKAGVNIEAGYESVKRMKSHVERTARQGVLGAFGGFGGMFDLSALNFKEPVLISGTDGVGTKLKLAFMAEKHDTIGVDCVAMCVNDIVAQGAEPLYFLDYIALGKAVPEKVEAIVKGIADGCVQSGAALIGGETAEMPGLYEEDEYDLAGFAVGACEKSDIVTGEKVVEGDVLVGIASSGIHSNGFSLVRKIVLEDEGYDIHDKIAGYEELGTVGEALLEPTKIYALPVLEMHRELEVHSMGHITGGGFFENLPRMLPDGLAAEVKLGSWEELPVFKMLKEKGKLTDKDLYSVFNMGVGFVIALPEAQAARAIEIAEKNGEKAYQIGRVVAGEEVTFIGDHDGSLE
DGCIAB_09625: Phosphoribosylglycinamide formyltransferase	0.000123716	1.36708e-06	1.36708e-06	1	1.36708e-06	1.36708e-06	1	1	1	MIEKTKIAVFASGSGSNFVAIEEACRNGELNAEIAVLITDKPEAYVAERARELNIPISVFSPKAYGSREKYEEAILQKLEEDQVEWLILAGYMRLIGHTLLDAFPSRIVNIHPSLLPSFPGKAAIEQAIEHGVKVTGVTVHLVDEGMDTGPILAQEAVRVVDGDVNQTAEAIHAVEHVLYKETLHRLFTNQ
DGCIAB_09630: Bifunctional purine biosynthesis protein PurH	0.00058227	2.47679e-06	1.36708e-06	1	1.36708e-06	1.36708e-06	1	1	1	MKKRALLSVSDKSGILEFAKALESLDYEILSTGGTMKHLAENGVSVTAVDEVTGFPEIMEGRVKTLNPFIHGGLLAKRDNPAHQAQMEEHQIHPIDIVCVNLYPFKETISKADVTTEDAIENIDIGGPAMLRASAKNHAYVTVIVDATDYEQVLAELKADGQTTDETRRRLAAKVFRHTAAYDALIAGYLTDLAGEEFPEQVTYTYELKQPLRYGENPHQKAAFYSKPLGSDFSIAYAEQLHGKELSYNNIQDANAAIQIVKEFDAPAAVAVKHMNPCGVGTSQTIEDAFHKAYEADPVSIFGGIIALNREVDVATAEHLSKIFLEIVIAPSFTEEAIELLTKKKNIRLLTISFEQNKQDKWNTVSVEGGLLMQEPDSFGFKDADIRVATDREPTEAEWEAMKLGWAVVKHVKSNAIVVSDNERTLGVGAGQMNRVGAAGIALTQAGERAKGAALASDAFFPMDDTVEAAAKAGITAIIQPGGSVKDEDSIKKANEYGITMVFTGVRHFKH
DGCIAB_09635: Phosphoribosylamine--glycine ligase	0.000417053	1.36708e-06	1.36708e-06	1	1.36708e-06	1.36708e-06	1	1	1	MKVLVIGGGGREHAIAKQFNVSPSVKKVFVAPGNDGMKEDAEIVNIDATDFEALVAFAKENEVDLTFVGPEQPLAEGIVDYFAEQGLQAFGPTKAAAQIEGSKSFAKEIMKKYNIPTAAYGTFTDAEEAKAFIREKGAPIVVKADGLAAGKGVIVAMKLEDALHAVDDMIGNQKFGDSSSKVVIEEFLDGEEFSYMSFVHNGQIYPMVIAQDHKRAYDGDRGPNTGGMGAYSPVPQISDAVVKEAYDKVVVPTVKAMAAEGTPFTGILYAGLILTEDGPKVIEFNARFGDPEAQVVLPRMESDFGEFMAALMEGEPYELKWNDDAVLGVVIASEGYPDKVIKGARLPELNVITAQGLDVFHAGTKSDGKDFVGNGGRVLLVAARAETLKDAQADVYHSLSDLKWDGFFYRTDIGWRTFE
DGCIAB_09640: Carbonic anhydrase	0.00018905	1.36708e-06	1.36708e-06	1	1.36708e-06	3.83721e-06	0.356268	1	1	MKKKIVYPFLAVSLLLGACSEQTTETTEPEKEEVAHIIENEETDVTSTAQWAYDADIGPDHWGELDNSYGACMNGSEQSPINIESTQVKTSEELENIDIQYESTQFSIMNTGHAVQANPATTNNSILVEGKEYTLAQFHFHTPSEHQLNSQYFDMELHLVHQDANGDLAVLGVMIQEGEENEALASIWGVLPENETEEDVDVEEAIDLQALLPSNQKSFHYNGSLTTPPCAEAVKWIVFEEPIEMSKEQIQAYQEIFPDNQRPVQPLNDREIFGLN
DGCIAB_09645: Endonuclease I	6.40194e-05	1.36708e-06	1.36708e-06	1	1.36708e-06	1.36708e-06	1	1	1	MSQTKFIHNLDLNAALAELKRNKKKVENEAYYDEESDQKAIQDYYDQIDFYAVDKKELFEILNQLISRTHKNQLPYNSKTRTYLYSRVDLQTNGKLKSIYSGKDQEPEQVIKEDYETERIRIEAYGKLLKSASKTDSEIQKAMATIESKNIYNTEHVVPQSWFDKDNPMRGDLHHLFTCEKACNSLRSNHPYFDFLDYPPEVTTETIKMHCGKYEDNKFEPENGKGEVARATLYFLLRYPGEISRYSHEDIEMLIDWHREYMVSIYEKRRNKEIFKIQKNRNPLIDFPEHIDKIDFTLGILL
DGCIAB_09650: Major intracellular serine protease	0.000105242	1.36708e-06	1.36708e-06	1	1.36708e-06	1.36708e-06	1	1	1	MKPLVRAIPFLVNEQLNEVSQVPEGIELIQAPKIWKETKGEGVTIAVLDTGCDIDHPDLKDRIIGGRNFTDDDGGNPEQYNDYNGHGTHVAGTIAASENNIGVVGVAPAASLLIVKVLNKRGSGQYDWIINGIHYAIEQNVDIISMSLGGPVDNPKLYEAIKLAIAHNILVVCAAGNEGDGNESTDEFAYPGRYNEVICVGAINFERLSSDFTNSHDEIDLVAPGEEILSTYLNGKYARLTGTSMAAPHISGALALIKVWANNHFGRKLSEPELYAQLIKRTVPLGFSPRLEGNGVIYLTVLEHLEKIFDQEFVDHVLLECLVAK
DGCIAB_09655: hypothetical protein	1.50886e-05	1.36708e-06	1.36708e-06	1	1.36708e-06	1.36708e-06	1	1	1	MRKFKEWANSNSWWLPWVGVTATISSLMFPAAYLKMGEIIALILQIFKKYWILSVIVCWGIYTHLEVLKLKNNRCTSGKDSKKNIY
DGCIAB_09660: Lysophospholipase-like family protein	0.00017927	1.36708e-06	1.36708e-06	1	1.36708e-06	1.36708e-06	1	1	1	MKADAVFEGGGARGIAFIGAIQAMEEENVKWERLAGTSAGALIAALLASGYKSHEIMERVSKIEFSKFRGKTILNRIPVFGALLELMINLGIYKNDYLESWVDSLLSEKGIETFADLPEGKLKIIASDISNGQMLILPDDLGRYRMSPADLKVSTAVMMSASIPFFYRPVIWKSKQRYKSYILDGGLLSNFPIWIFDTKKPQFPTFGFHFVKNQVNIDAVIPTPLHLFKNIFKTMLQAHDLRHLDEETLERTIQIPTGDINATDFELSDEEVAFLYQSGYTSTKEFLSKWDFERHKENRRQRVRK
DGCIAB_09665: hypothetical protein	0.000162489	1.36708e-06	1.36708e-06	1	1.36708e-06	1.36708e-06	1	1	1	MTNQMNFDREMANEYDKGVRRTLPTYDALFRLVQTYLRNHVSNDAQILIVGAGGGNELAILAPQNPAWAFTAVDPSAPMLELAKQKAQQFELKNDLHFIKGTIDDVNSCAQYDAATFMLVLHFIEHDEEKLAQLKSIRERLSNGAPFIIATMFGNTESAEFKEQLALWKAYWLDSTDLTEEDVDEMEKAVRNLSFLPEEKIVNMLQEAGFGNIAKFFTTNMFGGWICKAN
DGCIAB_09670: adenine deaminase	0.000581991	1.36708e-06	1.36708e-06	1	1.36708e-06	1.36708e-06	1	1	1	MWTQEEIYEQIQMINGSESPSLVITNATYLHSIYKKWLTGNIWIHQDRIIYAGEEMPEITKQTEIVDATGKKIVPGYIEPHVHPFQLYNPQTFAEFAGALGTTTFISDNLTFFMGLENKEIFSLLDQLKELPFSFYWWARMDSQTALPNEAEQFNPAEIKPWLLREDVLLAGELTAWPRLLAGDENIFATMQAAKETSKKIEGHLPGASEKTLARMKLLGVDGDHEAMTFEEVKARLLHGYAVTIRHSSIRPDLPHILKDIVDHKLNAFDHIMMTTDGSTPSFHADGVIDKCIQAALDAGVPPIDAYLMASYNVARYYNMTDMHGLIATGRYATLNLLEDEQHPVPTDVLSKGVWLKRDGQAMEAFPTVDWSSLGQFNPQFDLNEEDFTFDHAFGIEMVNDVITKPYEIMLDLSQETLANDHDESFIMLLDRHGSWRVNTLIKGFAAHVEGFATSYSNTGDVILIGKNKKSMLQAFNEIKRIGGGMVLIEQGEPIVTLPLPIGGGLSNEPVEVLMEQEIMLKSALKERGYHHTDAVYTFLFLQSTHLPYVRMTPIGIYDVMKNKVLVPVTER
DGCIAB_09675: Lipoprotein YerB	0.000156473	1.36708e-06	1.36708e-06	1	1.36708e-06	1.36708e-06	1	1	1	MKISIRLLVVMTAMMLIMAACSKSKEEEQPNPEETGKESDLPEEVQQYKAPFTGMTVNEEKKMRPVLVTINNHPDARPQSGLSDADMIYELMTEGNTTRYLALFQSELPDEIGPVRSARDMFIHLAQGLDAFYVAHGYSPDALALLKSGDVDHVNGMQHDGTLFKRSTDRKAPHNSYISGENIRIAVEQVNAPMMIDKMPSLSFHESIESAKIEQSASTITVQNGSHPVFTSTYTYDEQTGSYEQSVNNVQTIDQANGEPIELANILVFEAAHQTIDAEGRQAIDLESGGKARLFQAGGVKEIEWTNVDGMLVPVENGVTVKLVPGKTWIHIVKTDPGIEANVSYTP
DGCIAB_09680: Uncharacterized protein YerC	5.3582e-06	1.36708e-06	1.36708e-06	1	1.36708e-06	1.36708e-06	1	1	1	MQLDKIRGPQTDQLFEAILQIKNVEECYEFFDDLCTISEIQSLAQRLEVAQMLNSKKTYDTIQLETGASTATISRVRRCVDYGSGGYNKILERLNASREEE
DGCIAB_09685: Heptaprenylglyceryl phosphate synthase	0.000146464	1.36708e-06	1.36708e-06	1	1.36708e-06	1.36708e-06	1	1	1	MDYTKWRHAFKLDPAKEISDEDLEQIAESGTDGIIVGGTDEVTLDGVLDLLVRVRRFSVPLALEVSTVESVTPGFDYYFIPTVLNATETKWINGLHHAALKEYGHMMNWEEIIVEGYCILNPDCKAAKVTKAKPITDEEDLVAYAQMAEHLFKLPVFYMEYSGTYGDVDMVRAAADMLDQTKLFYGGGIKNTQDAKEMAELADTVIVGNIIYEDLKVALSTVKAVKSVVRSEHLDVQ
DGCIAB_09690: ATP-dependent DNA helicase	0.000535739	1.36708e-06	5.16183e-06	1	1.36708e-06	1.36708e-06	1	1	1	MKSIAENLLNGMNPEQARAVKATEGPLLIMAGAGSGKTRVLTHRIAYLIVEKNVYPSNILAITFTNKAAREMRERIDGLLGPGTGERMWVSTFHSMCVRILRRNIDQIGYSKSFSILDTADQLTAIKNVLKELNLDPKQYEPRTMLNAISDAKNECIDENTYRAQINKFNPYETKIADVYEGYAKKLRQNQSLDFDDLIMKTLELFDKVPEVLSFYQNKFQYIHVDEYQDTNNAQYQLVNQLAAKFKNLCVVGDSDQSIYRWRGADIGNILSFEKDYKDAEVILLEQNYRSTKRVLQAANDVILNNRSRYDKQLRTDNAEGDPIYVYKASDEKAEAQFVVGKILELQKEEGLSLDQFAVLYRTNAQSRVIEEFLVKSNIDYTIVGGTKFYDRKEIKDLLAYLRLIANNEDDLALSRIINEPKRGIGATSFERMARFAIEHDRSIFDALQESDFMGLTGRAANEVAKFREMIEGFTKMQEYLPVSELVEEVLDKTGYRAMLKREKTIEAESRLENIEEFLSVTQAFEKRSEDEDKSLVAFLTDLALIADIDSLDNEENKEAEKVVLMTMHGAKGLEYPVVFIIGMEENVFPHSRSMDDHEEMEEERRLAYVGITRAEQKLYLTSARYRMLYGRSSYNQPSRFIGEISEEVIENLSDDHAVSFGGGIQSRSKAPARRSAVKRPAYQASGGEKMGWRVGDKANHKKWGTGMVVSITGSGEEIELDIAFPDPIGIKRLLAKFAPIEKV
DGCIAB_09695: DNA ligase	0.000865846	5.88138e-06	5.75387e-06	0.833213	4.65443e-06	1.36708e-06	3.40466	0.303147	1	MDRIELEKRVEELNRLLHKYAHAYYTLDKPLVSDAAYDELFQELLAIETEHPDLRFPDSPTARVGGEILSGFGKVTHENPMLSLANAFNEQDLRDFDRRVQEATSPNVSYICELKIDGLAISLRYVDGRFVQGATRGDGTVGEDITENLKTIRTVPLRLQEPVSLEVRGEAYMPKGSFVKLNEARDEAGEERFANPRNAAAGSLRQLDPKIAASRNLAIFVYGIGGDGSEYGVDSHSDALDYTHTLGFQTNKERRRCANIDEVISYIEEWTEKRTSLDYEIDGIVVKVDSFEDQEQLGFTARNPRWAIAYKFPAEEVMTKLTDVELSVGRTGVVTPTAILEPVLVDGTTVGRASLHNEDLIKEKDIRIGDTVIIRKAGDIIPEVVAPIIESRTGDEMPFAMPENCPECDSELVRLDEEVALRCVNPQCPAQMKEAIIHFVSRNAMNIEGIGERIVEQLYRAELVYDVADLYALTREQLIELERMGEKSVSNLLTAIEQSKENSLEKLLFGLGIRHVGVNAATILAEEFGTLEALMQADEEKLVSIHEIGDKVAESVTTYFNNEDVLSVIQKLESTGLNLRYKGLTQEDVPSEGPFVGKTIVLTGKLYEMTRGEAKKQIEALGGKVTGSVSKNTDIVVAGEAAGSKLVRAQELEITVWDEAQLIEALGEI
DGCIAB_09700: CamS family sex pheromone protein	0.000505562	1.36708e-06	1.36708e-06	1	1.36708e-06	1.36708e-06	1	1	1	MMRRLLTILGLVAVLMISGCVPGIDKSDDEVVQDTEEAAEETVIIPDVQLKGEYYRTLLPFKKSASRGLIVNNIHTKYDMREVEEGLLRLSTQRFSPDDHFFQEGQYITQEMAMSWIRRKSEDNPEGLNPAVTAKMKDDEIADKAPIYLAHIVEQNYLVMTKENKVRLDGISIGLAMNSIYYARAGKETAISDSVLEEQGMLMGEEIVKRLRSIEGLEDIPIVVGLFKQESNNSITPGHYFATVVAEGGKGPSGWKKVDEKHVIFPSSTNDEKHRDVNTAFRNFKQAIDDYFPSFVNVIGRGHYANGSLRSLEIEVPIQFYGTSEIIGFVQYLTSQIPKYLPDVHIEVSVTSINGPEALIVKESGEEEPYVHIYGY
DGCIAB_09710: Glutamyl-tRNA(Gln) amidotransferase subunit A	0.000359676	1.36708e-06	1.36708e-06	1	1.36708e-06	1.36708e-06	1	1	1	MTLLNKTTAELQDLLHNKEVSVKELTEATYERVEKTDEDVQAFISLNKEQALEQAAQLDNEPVENRGPLFGLPLGVKDNIVTKGITTTAASRMLEDFVPVYDATVVERLNKAGMVSVGKLNLDEFAMGSTTETSAFKITRNPWNLDHVPGGSSGGSAAAVAAGEIPFALGTDTGGSIRQPAAFCGIVGMKPTYGRVSRSGLIALASSFDQIGPMTRTVEDNALLLQAIAGLDAKDSSSSPIEVPNYKEALTGDIKGLKIGVPTEYLGEGVSEEAKAATLEALKVLESLGAIVEEVSLPHSTYALPAYYFVTSAEASSGLARYDGVHYGYRSENAKNLDEIYRKSRAEAFGHDVKRRILLGTYTLGAGHYDDIYKKAQRARALVAQDFSDAFAKYDVLISPAAPTKAMKIGEDSVDIVTKFMSDILTTPINLAGVPAISVPCGFSNELPLGLQIIGNHFDEALIYKVAHAYEQATDFHTRTPAIREEK
DGCIAB_09715: Aspartyl/glutamyl-tRNA(Asn/Gln) amidotransferase subunit B	0.00027036	1.36708e-06	1.36708e-06	1	1.36708e-06	1.36708e-06	1	1	1	MNFETVIGLEVHVELKTNTKIFSSAPSHFGAEPNANIHATDLAYPGVLPVLNKSVVDFGMKAAMALNCEIADVMHFDRKHYYYPDNPKAYQISQEDRPIGEHGWVEIEVDGKKKKIGITRIHLEEDAGKLTHTDEGYSLVDLNRQGTPLIEIVSEPDIRSPEEAYAFLEKLKAIIEYTGVSDVRMEEGSLRCDANVSLRPYGQEAFGTKTELKNLNSFNFVRRGLIHEVARQAEVLLSGGEILQETRRYDEATGKTVLMRVKSGVDDYRFINDPDLPEVYIDEDWKNRIRAEIPELPDARKARYINELDLPEYDAMVLTLTKAMSDFFEATVAAGADPKLASNWLMGDVSAYMNAEQKELSELALTPEGLTGMIKLIQDGTISSKIAKKVFKELVEKGGDAEEIVKAKGLVQISDEGALRKMVTEVLEANPQSIVDFKEGKGRALGFLVGQVMKASKGQANPQLVNKILAEEIEKQ
DGCIAB_09720: Diacylglycerol kinase	0.000113329	1.36708e-06	1.36708e-06	1	1.36708e-06	1.36708e-06	1	1	1	MKRARIIYNPTAGREIFRKHIGEVLEKLEIAGYETSCHATTAEGDATVAAKLAVEREFDLIIAVGGDGTLNEVIAGVSPFEKRPRIGLIPMGTTNDFARALKIPRDIDEAVNIIVNGDTIPVDVGMMNERYFINIAGGGRVTELTYDVPSKLKTMLGQLAYYLKGIEMLPSINSSHVKIEYDGEVFDDEAMLFLVGLTNSVGGFEKLAPDSSINDGKFTLLILKKCNIAEFIRVASLALRGEHLDDPLVISAKAEKITVTSPAKVLLNLDGEYGGVLPATFRNLHRHIEMFAPIDSLRPEDLIDIESDKTV
DGCIAB_09725: Nudix hydrolase domain-containing protein	0.000120231	1.36708e-06	1.36708e-06	1	1.36708e-06	1.36708e-06	1	1	1	MKRKRKVLAYITRGEEPNWELLVFEHKHHDAGMQVPGGTIENDELVIDALYREIEEETGIPREHLELKGKVNKTNYFPKNKEAIYERNIFHLAYTGKNLDAWEHRVKGEGKDKDMIFCLRFIPIKQLPDLAANQDQAIPLLI
DGCIAB_09730: Uncharacterized RNA methyltransferase BC_0364	0.000208133	1.36708e-06	7.89598e-06	0.0262028	1.36708e-06	1.36708e-06	1	1	1	MAYIVNKNDRLTVYVEDLTHDGSGVAKVDGYPLFIPNALPGEEVEVQVTKPMKKYGLAKLIAVKKASPDRVEPPCHVFWDCGGCQLQHLSYEAQLVQKRKTVRDVMDRIGKLPHVPVHPVKGMENPWRYRNKSQIPFSEKNGETIAGFYKTRTHDIVDTDVCIIQSEEADELMSTLKHKLHELGIRAYDEINHRGMLRHLVIRKARATGELMVVLVTRTKKFPQKEAVIDVIKSVVPEVTSIMQNVNTQKTNVIFGEETILLHGKPFIVDTIGDIQFEISARSFYQINPEQTEVLYGQALEYAQLTGNETVIDAYCGIGTISLFLAKQAKEVYGVEIVPQAIEDAKRNAELNAIDNAYFEAGPAEVVIPKWYEEGKRFDVLMVDPPRKGCDEKLLETILEYKPRRIVYVSCNPATLARDLRILEEGGYRTQEVQPVEMFAQSSHVECVAWLEI
DGCIAB_09735: Integrase catalytic domain-containing protein	0.000285398	1.36708e-06	3.82444e-06	1	1.36708e-06	1.36708e-06	1	1	1	MRKEYTVRQLAKAFGVSPSGYYAYLKRPKRVLTERDWKDKKMIQKLYNETGGTYGAKRIAGTLKEQEKYVINHKRVARLMDEMCIKAKVRKKKTTQEKKQVAAGYIYPNLLKRDFNAFFPNHKWAMDVTEITFDDTKIYVSTLIDLFNREPIGFQVGYHSDITMMEATIRQAMEERQLKDLSQVTIHTDQGNVYRSYRYRQLSRELKFTPSMSRKGNCYDNALVECFFSHLKVEFPLLFPVSTIKQLLEDLPKYALFFAKKRSQKRLGYLSPSSFLTTYCKGA
DGCIAB_09740: hypothetical protein	3.28562e-05	1.36708e-06	1.36708e-06	1	1.36708e-06	1.36708e-06	1	1	1	MVYRPRRKRSIYTSPEDKIKAVERILREHIPTKQMAEEINVSQTSIQQWVKQYKNHGPQSFLKTDKNTNTTTTVEVGELERLKAIEVAYEEQRIQVEILKKFQTFLKQK
DGCIAB_09745: hypothetical protein	0.000299879	1.36708e-06	1.36708e-06	1	1.36708e-06	1.36708e-06	1	1	1	MYRYLYQAPHYYNQPHLYANHPYMYANQQQAFGNPQHMAVNQPQLISNQRPTAQEIMQILRSQHRNLYSELDQAGMPRAITDYVFLLVVNYTLNQANTNQTATQIYNQFQRQFPWLNLLYRQFNIPQNVVDRILVRVIQITLNELGDGGQQPGRDWIGWEDLGGVLTSAPTVASWQPNRLDVFARGTDQSLYHKWWDGRGWSNWETLGGVLTSAPAAVSWGPNRIDVFVRGTDNSLYHKWWDGSRWSDWESLGGVLTSGPAVSSRRPNQLDVFVRGTNQRLYKKTWNGSRWEDWEDLGGTLASEPAAVSWGPNRIDVFARGQNQDLIHKWWDGSSWSNWESLGGVLTSGPAVSSSRPNRLDVFVRGTNQRLYKRTWNGSRWVDWEDLGGSITSAPAAVSWGPNRTDVFARGENQNLIHLYRGR
DGCIAB_09750: Cupin-2 domain-containing protein	0.000424712	1.36708e-06	1.36708e-06	1	1.36708e-06	1.36708e-06	1	1	1	MRAIYYYPYGVQYQNPYYVNAHAHAHAHAQMYNYGGQYGYWNTPGHVGQIDFNDNDDDYDETIPLRDYGPRPFVVDIDEATKQNNTFRTALWTGPHLQLTLMSLRVGEDIGLEIHPEFDQFLRVEQGNGIVRMGSSQNNLDFVRNIEEDSAIIIPAGTWHNLTNTGNRPLKLYSIYAPPAHPRGTVHATKNDAMEAEAGYGQNN
DGCIAB_09755: Spore coat protein	0.000105521	1.36708e-06	1.36708e-06	1	1.36708e-06	1.36708e-06	1	1	1	MHNLTELEVENLRHLIGGHGLIVKKLETYAQNCSDPELKTIFERDAQAAKQAEQQLMSFLG
DGCIAB_09760: hypothetical protein	4.05649e-05	1.36708e-06	1.36708e-06	1	1.36708e-06	1.36708e-06	1	1	1	MLQDKEMVSDYLAGINASLTGYANMISQANNSELRQTLINMRNQDESRQRIIYKYALEKGYYTPAAPASQEVVQQVKAQLSSPQ
DGCIAB_09765: Rhodanese domain-containing protein	0.000491559	1.36708e-06	2.59576e-06	1	1.36708e-06	1.36708e-06	1	1	1	MSKKILIVGGVAGGASAAARVRRLDEQAEVIMFEKGPHVSFSNCALPYHLSGVVENSDDLVLMSPETFKKRYNIEARVSQEVVAINRDAKTITVKNVLTNETYEESYDKLVLSTGAAPIRPNIEGVHNENVFTVRNVVDIQNLNTFIQHRGLKDIAVIGGGFIGVEVAENLKKAGYNVSLVEFANQIMMPLDHDMVQILHKEMVDNGVHLILNDGLDKIGEGYIQTQSGKEVKAEAVVMAIGVRPEITLAQKADLEIGSTGAIKVDHNYLTSDKDIYAVGDAIEVYHKLTHTPTRLALAGPAQKQARAAADHMYGIPNQNKGVIGSSSMHLFSLNTASTGLNARMAENAGIRYDSVYIIPADKVGLMPNSSPMHFKLVYEVPTGKLLGAQAIGKGNVDKRIDVIAAMITMNGTLEDLKDLELSYSPMMGTAKDVVNHAALVALNQLYGRYKEVKVSQVRELVENNAFIIDAREQGEYNRGHLKNAVNIPLSEFRDRLDEIPKDQPVYIHCRSGQRSYNMVIALENLGYKNVYNISGSYLGISLHEYYNDLVTGREKIVTEYNFK
DGCIAB_09770: Rhodanese-like domain-containing protein	0.000241597	1.36708e-06	1.36708e-06	1	1.36708e-06	1.36708e-06	1	1	1	MDIIQWLIIILLVVFVMRRFLPTKGVTNISVQETKDKLKDKQVQFIDVRTPGEYKANHQPQFKNIPLGDLPRKADQLDKNKEVVVICQSGMRSARAASILKKQGFEKVYNVTGGMGAWR
DGCIAB_09775: Rhodanese domain-containing protein	1.0059e-05	1.36708e-06	1.36708e-06	1	1.36708e-06	1.36708e-06	1	1	1	MLGDKEENVMAKQITPAEVERQLQDCKDLSIIDVRESAELLSGKIPGARNISFTQLALRKDELDKETNYVVVCQSGNRSKAACGILEALGFNAVNMTGGMNDWRGELE
DGCIAB_09780: Oligoribonuclease NrnB	0.000126674	1.36708e-06	1.36708e-06	1	1.36708e-06	1.36708e-06	1	1	1	MYKLLTHNDLDGVGCGILAKIAFGKQVKVRYNSVSGLDREVEWFLENDDKETFLLITDLSVNEENEKRLEAFYQDGGKLQLLDHHKTALHFNSYEWGHVVIEDNEGKLTSATSLFHQYLVTHQLLEPSESIAEFVELVRQYDTWEWEKNDNHFAQRLNALFFLMTIEEFEDKMISRLNSSDHFNFDEFEKKILDMEEDKIERYIRRKRRELVQLKTGDHFAGVVYAESYHSELGNELGKEYPHLDYIVILNIGGKRVGFRTIHDQIDVSEVAGQFGGGGHAKASGCSLTKVAFQQFVVDTFHIEPLREDARRNRYNLKHSSFGSLYKNRMEDNFFLYPENEQGWAIKQNNKKLDQTFTSFEEGERFLKRNHEAWLVRDDAFVNYLMGRIRTDK
DGCIAB_09785: Transcriptional regulator	0.000133726	1.36708e-06	1.36708e-06	1	1.36708e-06	1.36708e-06	1	1	1	MISVGIIGPHSTVKRILHTAQRMHLDIYFQSFPYEKVKETRRIIEENGNSVDFWIFSGKISYHIAYQEIKNKERLIYINHTEAGIFKGLIEFTNQTQSPFDYFSIDEISKSHLEDAFNQLSIKREHIFLKTFSEKTSTEELIHFHHHHWKNGKTKGAITCYEEVYLQLKKMGVPAFRISTSDIEIKHTLTLLSERIKTIYFKDSQVAVLLFEMVQLENYFKSSKQTYELQFLELKLKKILILLSEQLNGSLVEKGLGRYLIFSSRGDTDREIQKIEETVNDLILESGLKVGIGIGFGETVFLAELNANQALRKSKEDGGIILVQENGEVIEAESENVDSVEFPNFNDKNFINTLKKENINVKHYIETFALVKKSGVNEFTVKDISTQLARDERNTRRFIESLCEAGLAECIGHETLQTRGRPRRIYKLVYAIK
DGCIAB_09790: Na-H-antiporter domain-containing protein	0.000345046	1.36708e-06	1.36708e-06	1	1.36708e-06	1.36708e-06	1	1	1	MEHLGWVSLIPPIIAVILAIVTKNVLVSLFSGAFIGVLILVGGNPLKATTETIGNYYFPIVADGYNAAVLVLLFFIGGFVALMEKSGGGSALASKVTRFINTRAKTQISAWIGGIVIFFSDLGTPLIVGPVFEKIFDKAKVSREKLAWIIDSTSSPVAILIPFIGWGVYIMGLIRTEFDALGIATSEFSTFIQVIPFQFYAILAVSLVPLVALTKLDFGPMARAERRIQQTGELYWPESKPLRRAENIEEANKGGRAIFIWLPLLVLFVTLFGLLISYGFPFEPVPGSDFRVSLSAAYLFAAITIISLMLFYKVRKFGEVFDIYTTGMQKMVYVALTLVLAWSLGNVIKEMGTAQFIIEVMRGNVPPFIIPAILFIVGIVISIASGTSWGTFAIMLPLAIPMAVGLDAHMLVCIGAVLSGGVLGDHCSPISDTTILASTGAGADHIDHVKTQFPYALLNASIAFIGFIVAGITGNAYTLVLILVLLLVAVFTLSKIQNVKMKKEVGV
DGCIAB_09795: Argininosuccinate lyase	0.000424861	1.36708e-06	1.36708e-06	1	1.36708e-06	1.36708e-06	1	1	1	MKLWGGRFTGREDNIMKKFNTSLPVDRRLYFEDITGSIAHVKMLVACELLTEDEGTLLVDGLESILKDIESGVLKVEGDFEDIHSFVEMNLTERIGEVGKKLHTARSRNDQVAVDMRQYAKNKGQEVMVALQQLIDSLNKKAAENNVIMPGYTHLQRAQVVTFNHHLGAYVQMFSRDKKRIENAVNILDENPLGCGALAGTTHNIDRQITTDLLGFSKPVDNFLDGVSDRDYLLELMSGFSITMMHMSRLSEELILWSSQEFKFIEMDDAYATGSSIMPQKKNPDAAELIRGKTGRVYGSLFALLTTLKGLPLTYNKDMQEDKEQFFDALDTVLDCLEIMAKMIDTLHVQEENMKAAIKAGFLNATEVADYLVSKGTAFRDAHEIVGKIIIYCEEQEKAIEDLTIAELAKFSDHIAEDIYAYIDYDAILEKGNKKLIKKTK
DGCIAB_09800: 2-keto-4-pentenoate hydratase	4.52657e-05	1.36708e-06	1.36708e-06	1	1.36708e-06	1.36708e-06	1	1	1	MTSVVDEVVGTIINSHETKQPIEFIRHRYTLDEETAYLVQEKLIHQKCASKNTEVAGYKISMTSAETQAIANTDEPAYGTLLSTHILHSGESISLSSMFAPLIEPEIMFVLTDDLSPGASEDEIIKKSKICAGIEIPDARYIDWFPNFSLSDLLCDNTATGLVVLAEPIEPFSIKAFEQIKMELFHDGEKISEGLSSAVLGNPVSSVAWLARKLAKKNKTLKKDMIISSGTFISPLVAKEGTYKVSYSDIGEVEVTFVQ
DGCIAB_09805: Thioredoxin domain-containing protein	0.000203054	1.36708e-06	1.36708e-06	1	1.36708e-06	1.36708e-06	1	1	1	MKKIRILFITLAAILVVAMITIMITTNMTKKDKASGLDEYESGNLEDLPDNLVDESLDVESGIDVGHHAPDFELKTLTGEVVKLSDYRGKTVMLNFWASWCPPCRVEMPHMETYYQEYKDQDNIEILAVNMTTLERGSQEKVPEFVDKHGLTFPILMDEKGEIMDLYKVMVYPTTYIVNPDGVITDKVMIPLDVEVIKWLIENSDEFSVE
DGCIAB_09810: GyrI-like domain-containing protein	2.37832e-05	1.36708e-06	4.1701e-06	1	1.36708e-06	1.36708e-06	1	1	1	MKFEWRKKEKDLYIPKQKPELVTVPKQKFLMIQGKGNPNHEEFAERVGVLYSLAYAIRMMPRNGYTPEGYFEYTVYPLEGIWDLTEEGRQLDELNKDELVYTIMIRQPDFVTLEVVKRAFERVREKKPHPYLEEVKFETVEDGMSVQMLHVGPFDDEPQTFEKMDVFLEEQKLERVSLTHREIYLSDIRRVEPSKLKTVLRYQVKPRD
DGCIAB_09815: SRPBCC family protein	0.00011788	1.36708e-06	1.36708e-06	1	1.36708e-06	1.36708e-06	1	1	1	MKEWTRDIEINAPIEKVWGLVDGSVENMQKIMPNVIEHKPIKVTDDKVGSVYRQKYKEGKRIEEYDVETLDYLNTPEQKKLKVGFTIAGMFEITASYDIVKINDDKTLFTYTVTNRPLKWFVKIFLLFASDKVVVEFLKRVKRVAEGRE
DGCIAB_09820: hypothetical protein	0.000224437	1.36708e-06	1.36708e-06	1	1.36708e-06	1.36708e-06	1	1	1	MMRKDINEKEKNTNKKILPFVMSTSMLTAAFFGASSAALADEKGDETGFKNHGEEVSSFATSIPGSPEKGKFMRTIASEKWQQDTPGENETDDEEIEDADTDKDKELEEPTIDDEVSNMPVTEEEVTDEEKFEEPVVGEEVTDEEKFEEPVVGEDDSETQVDEGTTDENADDVENAEEPVTEEDDSETQVEEEGTTDENANDVENAEEPVTEKDDSETQVEEEGTTDENADDVENAEEPVTEEDDSETQVDEGTTDENADVLENAEEPVTEEDDSETQVEEEGTTDENADDVENAEEPVTEEDDSETQVEEEGTTDENVDDVENAEEPVTEDVNEIEKPADDNINGDTTSTDQNTDSSIITEEHKNEYRAIFQNYGSLIDYYHTIIQDHLGMVLPDEDVIEPVEYLESDEIIEFPTADIEEEIANDENADGVKNSDDPVVEEENSDDVDNTEAPSTDKVTEEINENVDIPTEEITEDTNQTDVDVDAEETTIINETEEVPTYQVIQTTTWDKLVGYYNQVVMGYDALLSFLKR
DGCIAB_09825: hypothetical protein	1.0059e-05	1.36708e-06	1.36708e-06	1	1.36708e-06	1.36708e-06	1	1	1	MILFNMFGNQLDSGRYDCIEKSQLIRFFGKAEIFIYSGLKIFTYSIK
DGCIAB_09830: Iron-sulfur cluster repair protein ScdA	0.000238868	1.36708e-06	1.36708e-06	1	1.36708e-06	1.36708e-06	1	1	1	MTQITLDTHVSDIVTQLPQSTDLFRKLRIDFCCGGKIALKDAAEARNLGPEEVFNQVKALENKREQRESMHPASFGDRTLVSYIQEKYHDELREELPAIAPYVTRVARVHGDSNPHLLRIEEIYKELRDELLAHTEDEDENVFPLILEFLKNPTTELKEQIKPHVLELEEEHENAGRLLNELREITNDFTPPADACGTYRTVYARLEQLEKDTFDHVHLENNVLFDRVREYL
DGCIAB_09835: ATP-dependent DNA helicase RecG	0.000321591	1.36708e-06	1.36708e-06	1	1.36708e-06	1.36708e-06	1	1	1	MKSKLEIEAIIQQLETHIADDFEAQDLDFKQWNDKSIEENIKKMIRYAVCMANGGGGSVVFGVADKVTGLSNVLLGVPFNVNVQALQQRIQDHTVPPILPLFDEILYVNGAIRILIMHIIPGNAYYTTLDGDSTVRQGKECLPFEYLK
DGCIAB_09840: hypothetical protein	0.000117552	1.36708e-06	1.36708e-06	1	1.36708e-06	1.36708e-06	1	1	1	MAQNENKKNRNNDPGGMSLEEAGRKGGEATARNHDQEFYQEIGRKGGEATAENHDREFYEEIGKKGGEATAKNHDKEFYEEIGKKGGEARAKQSENDNNKNNRNNNNDDN
DGCIAB_09845: putative malate:quinone oxidoreductase	0.000646966	1.36708e-06	1.36708e-06	1	1.36708e-06	1.36708e-06	1	1	1	MSIKQTDVILIGAGVMSATLGALLKELAPDWKLTVFEKLSDVGEESSNEWNNAGTGHAALCELNYTVENPDGSVDITKALQINEQFQLSRQFWAYLVNQKLIHNPKDFIMPLPHMSYVSGEDNVRFLQNRFKALTKSPLFHGMEYSEDPEKLAEWMPLMLQNRPLNEPIAATKIDSGTDVNFGALTRMLFHHLKDQNVDIHNKHDVKDMKRTSDGLWEVKVKNLETGAVERHTAKFVFIGAGGGSLHLLQKSGIPEGKQIGGFPVSGLFMVCNNPDIVEQHHAKVYGKASVGAPPMSVPHLDTRYIDNRKSLLFGPFAGFTPKFLKEGSILDLPTSIKPHNIMTMLAAGAKEMSLTKYLIQQLLLSKEQRMEELRSFIPNAKAEDWDLVVAGQRVQVIKDTVKGGKGTLQFGTEVVSAEDGSIAALLGASPGASTAVHVMLEVISKCFPEHLEAWAPKIKEMIPSYGVSLVDNPELFHELLNSTAEALELVEKSEVTEADEARVLEKV
DGCIAB_09850: Carbon starvation protein A	0.000360562	1.36708e-06	1.36708e-06	1	1.36708e-06	1.36708e-06	1	1	1	MITFIVAIALLILGYLVYGKFIEKIFGPTDSRKTPAYENSDGVDYVPMNKHKNALIQLLNIAGTGPIFGPIMGALFGPVAFIWIVLGSIFAGAVHDYLTGMISIRNRGAHIPELAGRFLGAVSKHVVNIFALLLLLLVGTVFVTTPASLLAILLNGKVAIWILITVIFIYYFLSTILPIDKIIGRFYPIFGAVLLLGSLGVGVSLLFSDYKIPELTLENMHPANLPVFPILFFTITCGALSGFHATQSPIISRTVKKESEGRYVFYGMMIAEAVIAMIWAAAAMSLLDGQTLSEFINTGTPSAVVNEVSMTLLGAVGGTIAVLGAIVLPITSGDTAFRAARSIIADYLKIDQKRVAKRLAIAIPLFAISALLTQIDFNILWRYFSSANQATAAIALWIATMYLFVKGKNYFVSLIPALFISYMVLVYILSEKIGFNLDLNVSFIVAIPLMIILVVMFLIKGNSNKKHKIKTDIAVD
DGCIAB_09855: Putative ATP-dependent helicase YqhH	1.77677e-05	1.36708e-06	1.36708e-06	1	1.36708e-06	1.36708e-06	1	1	1	MDNLRLCEVMALKIERSDEWKEGFIERLENRAPWDNWTLYKMSYDIAKANLITDFNGLQSPKYLPNLTPLAHQLKVAETVIERMNGKAILADEVGLGKTIEAGLILKEYLIRGLVKKALILAPASLVNQWIDELSQKFHIPAIQYRKNYDLSQCQIVVMSIDMAKRSPHKENIYAQDYDLIIIDEAHKLKNHKTKNYEFVQNLKKKFCLLLTATPIQNNVFELFHLISLLKPGHLGNYEAFQSAFSASKHDVEHDEFLKELVNQVMVRNRREDTGIEWTNRQVQIIPIQFTNEEKEVYNEIKLLKDLSPVFSAAFSMITLQREMCSSKEALCLTLTKMKQKCTKQEEISHVDALIQKIMQLQINSKAEKVFDIISKVNDKVIIFTEYEASQTYLQHYLYSKGIVSVHFNGRFNKNKRDWAKQLFRDKAQVLIATESGSEGINLQFCSHVINYDLPWNPMKLEQRIGRVHRIGQENDVHIYNLAIQDTIEDHILDLLYKKIGVFEKVVGELDDILSFVNEQQNPKSKTS
DGCIAB_09860: YqhG	0.00016719	1.36708e-06	1.36708e-06	1	1.36708e-06	1.36708e-06	1	1	1	MYPHQIHDYLRHFFTETGCPILTENDHYMIVQLTVDMDKKIMNRPFYWHYIESTGGEPQPAQLTLITDKNKIADNIFGEVVHFGSPRLSQLFQTTKEMGAFVQLYEEGFGNREAILTPWLGVNYKVSYCYNRTKEMLYSLGINLMTGQRIEDFHEVLRDKELRNRPPENTFTLPYTIKPLRALDRLNDVVERFIQQDDHSWAEEAKKRWVREQRVLDHFYEGVEVKPDSYEVEKEALEQQYEPKIKIDIINGGLFYLR
DGCIAB_09865: Sulfate adenylyltransferase	0.000749081	1.36708e-06	2.59576e-06	1	1.36708e-06	1.36708e-06	1	1	1	MTQQTTIQEKMNFKNYPQQPHGGKLVDKIVKGKELEAELLRAEQLPKIMIDMEAVITVEMIATGVLSPNEGFMNEVDYKSVLMKGRLDNGLVWPVPLSFAPIGKRNEKIVKTLSVGDEVSLVDEQGQAIAILKLDDIFDYDKEFRASHLFGTTDRNHPGVDAIYRRMGDTALGGPIKLLRRVDWGPFEKLRLEPKDTWREFYEEKKFRSAAGFITGANPLHRGHEYIHKNALEEIDGLLLQPLVEMAKREYTRHEFRMLSYRSVLETYYPQGRSILAPLRVTYIFAGPRETVLHALIMKNYGCTHALIGRDHAGIGEYYDKYASHTIFDEFDPAELGIDVRLFHEVFYCTRCDASATEQSCPHDNQYRINISGTGIREMLRHGIMPPKEIVRPESARIAMQGVQPKGLDEEGNSVSPVGKTIKSMFPFYLERTSLGGRKRPVPLTVEELTNIDLETVNLDVRANADRIYQEIFEEFSRVGDVNRGLQPEWISSARESLHKQQQMVIQDLEEKVAQAPEIASDEFMYQDKEEAKRELEVAKKILEDIPAALDDHHLAYRTWNVLPYKRYCGSDEPTDEDRK
DGCIAB_09870: Phosphate transport system permease protein PstA	0.00161131	1.36708e-06	1.36708e-06	1	1.36708e-06	1.36708e-06	1	1	1	MNQQIQDKMVRRTKFRLVLDNLSKYIFLLATLFGLLVLSVLIYRVVVDGIGWLNFDFLTGKLSTQPERAGIMGAILGTFWLMLVVTPVTMFLGVGTAIYLELYAKKGRVQSFIETNISNLAGVPSIVYGILGLTVFARAMNLGNIALAGGLTMSLLILPIVIVASQEALRAVPSPLSEASYGMGATKWQTIKSVILPVALPSILTGAILSLSRAIGETAPLVVIGIPALLIPFPGSIFDKFTVLPMQIYYWTLDSSLTAEYANLAAATIIVLLLCLLVLNSTAIIIRNKFQKQF
DGCIAB_09875: Phosphate transport system permease protein	5.02952e-05	1.36708e-06	1.36708e-06	1	1.36708e-06	1.36708e-06	1	1	1	MHINHDITENSEKSIRELIEQKRQQRNFKEMFEKSIPTFLFLIASISILTTIGIIYTLLSETIEFFKRVPMTDFFTGTVLKPLSQTPEFGVLPLIMGTLTSSVIAMLVAAPIGLMSAIYLSQYASDKVRKIFKPLLELLAGIPTIVYGFFAFTFVTPLLRQFIPGLEATNILSPGIVMGVMIIPMIASLSEDAMSSVHNAMREGALGLGATKLEVTRKVVIPAALSGIIASFVLGISRAIGETMIVTIASGSTKNFTFDITQSMQTMTAYIVEVTGGDAATGSTIYYSLYAVAMTLFVFTLLMNLLARRISRKFREEY
DGCIAB_09880: Phosphate-binding protein	0.000231488	1.36708e-06	1.36708e-06	1	1.36708e-06	1.36708e-06	1	1	1	MKFRKYLLLLVIAAITMIVAACGTEKNQSENSNATELEGSVVIDGSGTVYPLMAKIAEEYMINEQENVSVEVSRAGTSAGFKKFLVENGTDFNDASRQIKDEEAAEADALGIEVKELKVALDGLTFVINKENDWAKELTPEQLIAIFKADGGVKKWSDINPEWPDEDIKPMGPNENHGTYEFFYENVLEKQDLADTVNLQQDYSTLVNLVAEDKNGIAFFGFGYYVNNTDKLQAVHVDFGNGPVEPSLDTIAEDGDYADFTRPVFTYLNVNHAADKPQVLDYAVYLMNNVNNFAGETGFAPIPEAEVEENIEFLNGLTK
DGCIAB_09885: ABC-type transport system, phosphate-specificATP-binding	5.02952e-05	1.36708e-06	1.36708e-06	1	1.36708e-06	1.36708e-06	1	1	1	MTLLIDRKEDRQFGVMENKSWRKPVYETHGLNLWYGTTHALKNIDLSINEKEVTAIIGPSGCGKSTYLKTLNRMVEMVPNVHISGNLSFKGENILDKSMPVELLRSKVGMVFQKPNPFPKSIFENVAFGPKIHGIRNKAMLEKIVQESLEKAALWDEVKDRLHTSAYGLSGGQQQRLCIARCLAVDPEVILMDEPTSALDPVSTLKVEELIDSIKNDVTIAIVTHNMQQAARISDRTAFFLNGDVIECDATSKIFNNPSDKLTEDYINGRFG
DGCIAB_09905: hypothetical protein	0.00014007	1.36708e-06	1.36708e-06	1	1.36708e-06	1.36708e-06	1	1	1	MGPGLFIYQKLKAEEQLRADDSLKEMLQAEIRKSEKDLPMHFVQQLKQFTTEKSDSESWGKERVRKFTHFLMAYLRLRRRQERMEYKEIGATYYQKIGGSKEFDRYRDVFIHRLEKWLGAPIQTLGIISVGSIVPIYFTGPVLGNYSKYRIGTLHATTDIAVAEEDFRTDARILWLVENRAVLTRMAMEVPFLEDTQSIIIGVDGQIKGAHRKMIQQLCGNGSIQKVLIWVDYDKAGDVIARDLVNLIGKLPFRIIGNEGNLFATYEAFVDWSQTVPHAEQEMTLGGEEHWRKWISL
DGCIAB_09910: Replicative DNA helicase	0.000204139	1.36708e-06	1.36708e-06	1	1.36708e-06	1.36708e-06	1	1	1	MEEMDKSVVSIFKTAQHQPELTRAMRDIISLAGVMKDLSSEAVFDSPLEMLRFLRIIELIHEESFGLTEQIDDAEMLYYRYVARYEDVEPPTKERITQIVKILVKNNWVSKQTHQIKMMSVGKRMMDALTRLANDSLAYYLEDEIGRSLFQARRDAEISEAYDDKGISGGNRIASMIRNVKDAIEKLRERELELLADRNAFPQLELIHTLMEDLAEKLDERLKQFETIEDSLVLSNLMQIGTGALNEGTSLSIGMINKYLQFMNVQQTPLQTAISPEKVRLFITKMFNPPPESEIPNAHQLFSFMDQGQYDGEQLDGIWIPVKYASPLSYTEIEKGIDFLENYEPAVADIEEVIQPTFYQENIEADSLENLMDEASWLLTKASIDTEKIERYLEQKQEADIEETIIETSSVSWSDAIRQLLGVAALEANKKVQVQPKQHVKEFDKEWEWIQDDDRKSSIRRRT
DGCIAB_09915: hypothetical protein	0.000178613	1.36708e-06	2.05061e-06	1	1.36708e-06	1.36708e-06	1	1	1	MTTENQAYEEEHDDLSLNRLQTLRSVLTTREEQAFMSILFSSSATIRANNFGLPRKEVEKLLGVSREDNYFHSFLSRVNQAVGRYYRLIYDEGRDQVVVMLRVPARSARHTLSSEALAVLLFMFYQQEVLKHEYTLLTQLLEAFGHEVMKGSRRIQLAIDTLRKIGALENQQLSDKEDAYRLTAIGVHMFSDSFLRRMVEFSHSNQLSKEDVMKFFNRYNLYEREGLI
DGCIAB_09920: AAA-23 domain-containing protein	0.000920035	1.36708e-06	1.36708e-06	1	1.36708e-06	1.36708e-06	1	1	1	MIPKRLRISGIRDYGPTEMNLGNADEHILITGPNGAGKSTISFCMGAVLRSSKVDIEGLKSQNLPEDETWRATIHFLYKNEGASRIDAPLYIEFRLICEQLPKQPIKLQYEIYDGDEVEELALRQTYRSGDANKNNFTAYRRELQYKYKIHPDLYYLIWYQQEVNQFSVMAPEERFRIFSEMHRIDSIQKDWETSLEVVKDAREAFNDATIKQKGYEFELNVARDHKERFEDNKRRLEENGYQYALTTNELKRNAEKARLEMERYIEERRIELEDLAEKEKLIVNQLEAAKEKQVVLLQNQKTSEEELVTVANDLTKKDYKLAEVVLEVDALQEVLSELQEAYVKLPFSEQETKQRWETATKQVVILQENEQTIRDRIQRCEEEMETTRQEQSNIQADIDQWEKQSEGAIELLGRYTSSYQLNNRIAELEASLQTDRALRDELRGRLQKYKEEFMMLQRNQIESPRQHAAIRYLKRQGIQAYTLRHFVKLMDNQSIEKERLYDAIKHSIFYDASTCQPFNDLYHVSLKKLIPTRSITSLPQYGLTMQEGLSTNEQNDAARVLWWIEQFFSEEAPFLQNGLLIDSRGSRGPEERDTYILSEKALDERRSVLERKIEEITKEIDVLTEKIDEDNEKYRLWNADVHKVEEAEALLSKRVEQQYRLEQREKLTEHLTLLQHSKREFEKEAQDVWKQAYEEREEIKAREADLSVYEQFGQQADKIDRLQRLEQESKTIRQEISSLKRTENSIQDQLDDIHGKSRENQRDIESLGDKLDQAERVKGQITEQINEKENERIAISNIGMGYKTELDELRLLIPDLVDRAIADEESTDSKFDLQHRQNQAKVEFHNALNEKNIDPNAVENYFTLEAEVARKQDELQSAKNLLEENEERAVLNEQRLETAIAMQVQRLNLLFGEYMGMFQFEGQIKYEKLMDKQGRPIFKLFIHVRKEGHRGKLVDVSLKARGGRVGKGVSGGEESLSSLLFALSLLQNLENQAGFIVLDEFDSALDDTRKAKVFELYEEKLARKLIILSPKAHENEYYEQFRKAFIVSHDPAQLKSVIRGLEMKKVGLKTKVKVD
DGCIAB_09925: hypothetical protein	0.000135797	1.36708e-06	1.36708e-06	1	1.36708e-06	1.36708e-06	1	1	1	MNEKERDRLLHIQTRSVGERIDQSAHYHHYEATPYWMLDELFKAYTVNQAGAFVDFGCGKGRVLFYVHHRFQVPVVGIEMNVQLYREALLNEATYLQKKKKVSKPIRIEHEYAESYRVADNDSCFFLFNPFSLPIFIKVIHRILQSVEANNRTVDMILYYPAEEYIDYLEMKTPFTLFKEVKMPRLSEINARERFSIYRLVG
DGCIAB_09930: hypothetical protein	0.000437499	1.36708e-06	1.36708e-06	1	1.36708e-06	1.36708e-06	1	1	1	MEATWWSIVPPLLAITCAIITREVLLSLLLGVLSGALILANFSIAGGLSDSFQTIFVQVADPEWTVPILIFVFMLGGITALFGKSGATEQFGKWAMSKVKTRVGAQFVTMLTGYAIFIDDYFNSLAVGQIARPITDEHGVSRSKLAYLIDSTGAPICVLIPLSSWGAYVFSLLAEPIKTYGLGHSPVSAFFSVVPANYYAISSLFIVFLVIWMRVDFPLMRKHEQQAVDRRHGDKKLMTEHVQISFSQALDLLIPIFVLIVATIGFFLHTGGYFKGGNSLMEASGEGNITLALVYGVVVAVIVSALLYVPRKKLKAKEFISTFTKGMENMLGGALILVLAWSIGDIVGRLETGHFLASLVDGNVAFWVIPSILFVLGCLMSFATGTSWGTFAIMIPIAATIVGSTNPEWILPAIGAVMAGAVFGDHCSPISDSTILSAIGAECELMDHVSTQIPYALTAALTSLIGYIVFGLTSLVWLGLAVNLLALIGILLLMKQRMLPVIEATD
DGCIAB_09935: Protein PrkA	0.000357555	1.36708e-06	1.36708e-06	1	1.36708e-06	1.36708e-06	1	1	1	MDILNEVKRFREEEDSLKWEGTFAEYLDIVRERKEVAQTSHSRVYNMIKSAGITEKNGNRTYHFFDDEIFGLEKSIEKLVEEYFHPAAKRLDVRKRILLLMGPVSGGKSTIATMLKRGLEAYSKTDEGAVYAIKGCPMHEDPLHLIPHHLREDFFKEYGIRIEGSLTPLNTMRLEQEYGGRIEDVQVERIFFSEDKRVGIGTFTPSDPKSQDIADLTGSIDFSTIAEYGSESDPRAYRFDGEFNKANRGIMEFQEILKLDEKFLWHLLSLTQEGNFKAGRFALISADELIIAHTNETEYRSFIANKKNEALHSRIIVMPIPYNLKVTEEERIYEKMIKESDMSHVHIAPHALRVAAIFSVLTRLSDSKKQGIDIVKKMRMYDGESVEGVNQISVDELRNEFPNEGMEGIDPRYVINRISSAIIRKEVPSINALDVLRAIKDGLDRHASISKEDKEKYMNYISIARREFDEIAKKEVQKAFVYSYEESAKTLMDNYLDNVEAFCNKHKIRDPLTDEEMNPDEKLMRSIEEQIGISENAKKAFREEILIRISAFARKGKRFDFRSHDRLQEAIQKKLFGDLKDVVKITTSSAMPDEAQLKKINEVVARLIDEYGYNSTSANELLRYVGSLLNR
DGCIAB_09940: Stress response UPF0229 protein YhbH	0.000416774	1.36708e-06	1.36708e-06	1	1.36708e-06	1.36708e-06	1	1	1	MNEKQNEQFIISQENWSLHRKGYQDQQRHLDKVKDAIRNNLPDLISEESIIMSDGKDVIKIPIRSLDEYKIRYNADNSKHVGQGDGDSEVGDVVARDGEQGKGGAGKGSKPGEQPGEDYYEAEVSLAEVEEALFKELELPNLKRKEQAEIVIEKVEFNDIRKKGLIGNIDKKQTILTAIKRNAMKGKPSITPIHNDDLRFKTWDDVTKPESKAVVLAMMDTSGSMGTFEKYIARSFFFWMTKFLRSKYSTVEIEFIAHHTEAKVVSEHDFFHKGESGGTRCSSAYLKALELIEQKYNPSSYNIYPFHFSDGENISSDNAKCIELVNQIMEVSNMFGYGEVNAYSRYSTLMNTFKKIDDPKFRYYVLKEKGNVYDALKCFFRPELSSL
DGCIAB_09945: Stage V sporulation protein R	0.000126067	1.36708e-06	1.36708e-06	1	1.36708e-06	1.36708e-06	1	1	1	MSDIKALHNAIDEITEIANGFGLDYYPMRYEICPADIIYTFGAYGMPTRFTHWSFGKQFHKMKLQYDLGLSKIYELVINSDPCYAFLLDTNSLIQNKLIVAHVLAHCDFFKNNIRFMNTRRDMVESMTATAERIAAYEIEYGKEEVETFLDAVLAIQEHIDPSIVNRRLTAEEEEEYIAEDVVRKTEYDDLWQLDAEKKPYEKKKKSKKFPLIPEKDILLFIEQHSRQLEDWQRDILTMMREEMLYFWPQLETKIMNEGWASYWHQRILREMNLTADETVEFAKLNANVVQPSKTSINPYYLGLKIFEDIEKRYNDPTKEMQEKGIVPNSGREKIFEVREIESDASFIRNYLTKELVQREDMYLFQKQGGDYKITDKDYENVREQLVSMRVNGGFPYIVVENGDYLLNGELYLVHRYEGTELDVPYLENVLPYIYRLWGRIVHMETVVKGRDIVYSYDGKKVSRHFVG
DGCIAB_09950: Glyoxylate/hydroxypyruvate reductase B	0.000313504	1.36708e-06	1.36708e-06	1	1.36708e-06	1.36708e-06	1	1	1	MKPKVFLTYPVSEEVENYIAEHCELHKWDGEGRVPEEVLLEEIKNIDGLYTSGSTTGRIDERLLSHAPNLKVVSNVSVGYNNFDVEAMRKRNVIGTNTPHVLNETVADLAFALLLASARRIVELDKFVKAGNWKPTTVYSDTYGKDVHGATLGIIGMGRIGEAIARRAKFGFEMDVLYHNRTRKPDAEKKYEAAYRDLPTLLAESDYVILMTPLTSETFQLIGEEEFKVMKKSAVFINVSRGQTVDEQALIRALKNGEILAAGLDVFEKEPVNADNPLLTLPNVITVPHIGSATAKTEEKMAMRAAENLVAVLTGNQPQDPVWE
DGCIAB_09955: Putative RNA pseudouridine synthase	0.000275768	1.36708e-06	1.36708e-06	1	1.36708e-06	1.36708e-06	1	1	1	MKINILYEDNHLLVVEKPVNIPVQEDASRDRDLLTILKEDIKVRYNKPGNVYLALVHRLDRPVGGVMVFAKTSKAASRLSDVIRRNQLERRYLAVVRGTPKKEKAKLEHFLYKDTSRNIVRSVPENYKGAKKAVLEYELLGSREGLSLLAVKLHTGRSHQIRVQLSTIGHPLFGDQKYGQQQNQKGQQIALWANLLEFPHPTTKELVSVQSPPPSEYPWNLW
DGCIAB_09960: Transcriptional regulator	0.000223779	1.36708e-06	3.89691e-06	1	1.36708e-06	1.36708e-06	1	1	1	MNLLQVRRGQFVYYKNELHKVYSVRPLSRLPVLMYRIKDMEQVASRAENLTLHRPQHLDSFMLLGNRYTLRKDKQAEVDGYILITHPDPGHLDNYSLNEFEKVAELIDNKVYTTLLNTVKPKEFMVMSPGVDPDSRNIDYKDHAQITEEQREEERMLEKKAAEEAAVKPSVGDIYINLDNGIKAMIVAVIDDEVVLGHGERMKSADLVESDSWNLIYITNEEDF
DGCIAB_09965: DUF2179 domain-containing protein	0.000272989	1.36708e-06	1.36708e-06	1	1.36708e-06	1.36708e-06	1	1	1	MIREFKQSVTFEYIQIIVGAALVGLAYNIFYLPARLAAGGVSGMSTILYELFQFNPAYVQWLINIPLLIIGVIFVGREFGVKTFVGTLSVPFVIWITGDMALTVENPLLSAIYGGAVLGVGLGIVYRGNGSTGGTTLIAQILKKYTGLSSGFSQLVVDGFVVVTSAFVFDFELALFALMSIYVTSKVIDFVQLQTSPTKLILIITDKDEKIQSIIKNEMNRGLTKVKTIGGYSNAEKTMILCVVEQSEAVYFKKLLQEEEPESFVIFLNASEILGRGFSRAQFDRDELKKVD
DGCIAB_09970: hypothetical protein	5.82828e-05	1.36708e-06	1.36708e-06	1	1.36708e-06	1.36708e-06	1	1	1	MSENTKNDKSAHYDWAQNAENAAKKAEAEINKIKKEAQEEFNKNKPNLK
DGCIAB_09975: Thioester reductase (TE) domain-containing protein	0.000106935	1.36708e-06	1.36708e-06	1	1.36708e-06	1.36708e-06	1	1	1	MTIFLTGSTGFLGGKLLNNLLQSTDHTLYVLVRNFERAERTIRKLPDGSAERIRLFKGDITQENCGLSQADIEEIKGNVDIVYHLAALVKFDEALRDELFSINYDGTRQVLELAKQLGVSKFYYISTAYTIGKHDYGVEKLYPIEAKGHNPYEESKVKSEHLAFSYANDFDVSIFRPSIIVGDSNTGEADSEFTLYGFMRALDVFKRRIARASESTNTVYHVIGSKDATSNFVPVNYVADILAIAESKAEPNTIYHITNPKPATNYDILTLIKNALDFNQLEIIEDTKNTILRPEEERLNEMIDVFNVYLSRSFDFDDTNTQKLIQDTQISHLNMSHDTLKMIINAYFDLND
DGCIAB_09980: ATP-grasp domain-containing protein	0.000224536	1.36708e-06	1.36708e-06	1	1.36708e-06	1.36708e-06	1	1	1	MTVGNEIFVPVLLGSDMNAYGMARSFHEAYGIKSLVLGRATLTATANSNIIEIREIPKLNEQDVFLPAILKIAEEYKDRKLLLLACGDDYAKLIINNKEKLTQHFAIPYIDKSLMERLVLKENFYEICEQYNFAYPKTTLCTYENKDTFEMNFDYPIIIKASNSVAYWNCSFPGKKKVFVAHDEAEKKAIIDAIYSSTYKDNLTIQEFIPGDDSYMRVLNAYVGKDGKVKLMSLGNPILEEHSPEGIGSYAAIINTFDKELLDKVRIFLEDIGYTGFANFDMKYDERDGQYKLFEINLRNGRSSYYVSASGHNLMKYVTEDHIYDKELPLTYAKDEHLWLIIPKGVLFKYTQNATLKRKAKQLIAAGKSTNSLFYNKDFNIVRWIKLTLNRLNYYRKYKKYFNNKGLS
DGCIAB_09985: Amino acid racemase	0.000334987	1.36708e-06	1.36708e-06	1	1.36708e-06	1.36708e-06	1	1	1	MKKKTLGIIGGVGPLATMFIGEIIVRRTAAEKDQDHVNMVITNNTNIPDRTAFILGESRENPVPVIVSDAKRLQEAGVEILAIPCNTAHSFLNEIQQGIELPVIDMIQETAMRAKEKGARRVGILGTTGTISTGIYQAACERFDMEAVVPHEDVQAVVMSMIYDDIKAGKPADPEKWAIIRQAMEDAQCDEVILGCTELSIVSQELQLQDCIDSLLVLAETAIQRCGYKVK
DGCIAB_09990: DEAD-box ATP-dependent RNA helicase CshA	0.000274224	1.36708e-06	1.36708e-06	1	1.36708e-06	1.36708e-06	1	1	1	MSFVEKMDTVFQEKWKFKNEMPIQTKMVPEVLDGNDIVAESPTGTGKTLAYVLPILHLVDGTKKQTQALIVVPSQELAMQITDVIREWIAGTAITVAPLIGGANVKRQIERLKKKPTIVVGTPGRLMELSQSRKLKLFDIRHIVLDEGDVLLSREHRVKIKNMISGANPDRQVIVVSATITDEIERVANEFMDEPLHIKLAAKHIPRAGTVTHSYIETPVRDKTDLLRGLSHLPNIHALAFVNNVDQVWMKEAKLLYNKAPIVVLHSNMRSAERQQALESFRKGKSSILIATDLAARGLDIEGLTHVIHVDVPHTIEQYLHRSGRTGRAGEDGEVLTLLAPHEEGDYRKLTKGLHPTEKTWRHGKLQEKPNIRRK
DGCIAB_10005: Alkaline phosphatase	0.000398299	1.36708e-06	1.36708e-06	1	1.36708e-06	1.36708e-06	1	1	1	MENWITEFMSEFGYIGVLLLIMLENIFPPIPSEVILTFGGFMTTYSNMTVIGVIIAATIGSVVGAMLLYSIGLLIDVHRLEKIVDRWGKYLRLTRKDIHRADAWFDKYGPWTVFFCRLIPLIRSLISIPAGMSNMNFPLFILLTTLGSLLWNGILVMVGVSVGENWQSIVEYMDIFSNVVYVLIGISGLLVILWYVRFRRKRA
DGCIAB_10010: Undecaprenyl-diphosphatase	0.00010059	1.36708e-06	1.36708e-06	1	1.36708e-06	1.36708e-06	1	1	1	MDLFELIKALILGFVEGMTEFAPVSSTGHLIIVDDMWLKSQEFLGKYPANTFKIVIQLGSILAVVVVFWKRLFSLVGLYKIDGKKMNKRFNLMHVIVGMLPAVVLGFAFKDLIDDYLFRVETVIAALIVGALLMIAADKLGPKYPKVKTLDQITYKQAFTVGLVQCLSLWPGFSRSGATISGGVLFGMNHRTAADFTFIMAVPIMMGASLVSVLKNWEHMEMDYLSFYVVGFISAFIFALISIRFFLALISKVKLMPFAIYRIVLAVILAIIVFL
DGCIAB_10015: Metal ABC transporter substrate-binding protein	0.000509277	1.36708e-06	1.36708e-06	1	1.36708e-06	1.36708e-06	1	1	1	MMKKLFKAGIVTILATFLLVACGNQAEKTAGGSDKIQAIATFSIIHDIVSEVGGEHVDVHSMVPIGTDPHEYEPLPVDIKKATDADALFYNGFNLEGEEHGWFFKLVDSVGADKNKVFELMEGVEPLYLTSDDGSEKEVNPHAFLDPVVAIKMTENTRDALIKVDEQHKEDYEKNAEQLLEKLRALDEEYKTKIDEIPEERRVLVTSERAYQYMAERYGLKEGYIWEVDTEENGSPTQIKSLVTFVKETNVPALFVETNVDPRPMETVSNETGVPIAAKLFSDELGRQGADGGTVVSFLQYNIDTIYEHLKE
DGCIAB_10020: Manganese ABC transporter	0.000360463	1.36708e-06	1.36708e-06	1	1.36708e-06	1.36708e-06	1	1	1	MISFYQDLLNYEFLQKALFTSIMVGIICGVIGSFIVLRGMALIGDAISHAVLPGVAISYMLGINFFYGAVVTGMLTAIGIGYINQNSRIKNDSAIGIVFSAAFALGVILIGKANSSIDLNRILFGNVLSVRTSDMWMTLIIGAIVLLTVIFFYKELLVSTFDPTFAAAYGLPNKFIHYVIMILLTMVTVASLQTVGIILVVAMLITPASTAYLLTNRLWVMILLAAIFGAISSIIGLYFSFIYNLSSGAVIVLVSTAFFLIAFFLSPKQGMLWRSLRTKKKKIIIQD
DGCIAB_10025: Zinc import ATP-binding protein ZnuC	6.03543e-05	1.36708e-06	1.36708e-06	1	1.36708e-06	1.36708e-06	1	1	1	MKNSIEVKHLSTSYYGQEALQDINFSAGTGKLIGIIGPNGAGKSTLMKSMLGLIPIDEGQISFAGMTLKEARNKIAYVPQRAAIDWDFPIIVLDAVLLGTYPNLGVFRRPKKADREWAYECLKKVGMEDYSKRQIGELSGGQQQRVFLARALAQKANFFFLDEPLVGIDVTSEELIMNILKSLRDEGKSIFVVHHDLAKVEEYFEDLVLLNKKLIKSGTVKNVLRPELMREAYKAQFSLLDSMGVFS
DGCIAB_10030: Uncharacterized transcriptional regulatory protein YkoG	0.000276425	1.36708e-06	1.36708e-06	1	1.36708e-06	1.36708e-06	1	1	1	MKERILIIEDEENIARVLQLELEFEGYEIGIAHTGPDGLIQYREHKWDLILLDLMLPGLNGLDVLRRIRATENHTPVILLTAKNEVEDKVAGLDLGANDYVTKPFEIEELLARIRAALRFSNGGQAKKDEHLYEFCGLSLHEQTREVKREDRQIELTPREFDLLLHLLKHPNQVLSREQLLDAVWGFDYYGDTNVVDVYIRYVRKKIEKPGESTLIQTVRGVGYVLKENDEN
DGCIAB_10035: histidine kinase	0.000225293	1.36708e-06	1.36708e-06	1	1.36708e-06	1.36708e-06	1	1	1	MFVILILTNTGVYFLFEKMAYDTERKQLQSQVKEITASFSKMTAQNDPAVIIRAHLPDNGVISVAGQRLGSGEATTLLKDYTPTFTNDSYTVEKINGTSVLSVSSPVIWNNGDVVQLDMMQLLVNVDRNLMALKLVLAGVTLLAMLPVVFSSIGLSRIVINPIEKLIATMSQSRKSGTYEKIQMSVDRKDEMAQMALTFNEMMEQLEQNYKQQEQFVSNASHELKTPLTVIESYARLLTRRGFDNRDVAEEAVGAILSESVRMKSMIEQLLQLAKNDEQATFQFEETDLFDQIEKTVKPMRQAYARQFDFEGIKNAIVLTDSEKFRQLLYIFLDNARKYSEDLVKVAMQDEGDGYSIAITDYGNGIPQEALPHVFNRFYRVEEDRNRKTGGTGLGLAIAKQLADGLGAGLKMESISGMGTTVRITIPKRLDSH
DGCIAB_10040: hypothetical protein	0.000288078	1.36708e-06	1.36708e-06	1	1.36708e-06	1.36708e-06	1	1	1	MKVLKKQWLLPLLVTILLLVFGVIYIQGLFTNEEHMTQEEIQQQLETMYEGTVGELTFQDGVYSTEITRSGGVYETKINAENGQVLSMALINKIEVKEPELLSVQEVREIVVKKYNNDIERLSHDDTGGIPVYNVEIAKDQVLLEVVVDAKSGEIISEKEHPTATANTLITREEAIDIALKQLRGEVEYVEFHDKEDGGYYLIEIEQDNDDDDIEAVFQIHAITGKIMSVKWDD
DGCIAB_10045: hypothetical protein	4.02362e-05	1.36708e-06	1.36708e-06	1	1.36708e-06	1.36708e-06	1	1	1	MKKLISVLGLSVVIVFAGAAMFANASSNNVVEEGVLGVTEKVNELQVVPTKQKAESTVEKTQSKSKLTVEEAIAIARQHASGTVKEVELDNDDGRLYYEIEMKDGKYEYELEIDAYTGDVLDFEKDLED
DGCIAB_10050: Lactamase-B domain-containing protein	0.000185336	1.36708e-06	1.36708e-06	1	1.36708e-06	1.36708e-06	1	1	1	MKVIPIGIWGGYPKANEATSAFLLEHEGFHCLIDCGSGVLSSLQNFLPLEQLDAVVLTHYHADHIADVGSLQYSRLIQYYLNQSPQVLPIYGHTEDKEQFAKLSYKRMTVGMAIHEEDEMNIGPFTVRFCRTKHPVYCLALKFSVDERSVVFTADTEWHDDLIDFARGTNLLVSEANLYEEHIGVAPGHMGGSEAGKLAQLAEAHQLLLTHLPLHGDVKEILHAAQEQFGGKTEIAKVGKTYTILAD
DGCIAB_10060: Basic amino acid antiporter YfcC	0.000333821	1.36708e-06	1.36708e-06	1	1.36708e-06	1.36708e-06	1	1	1	MTTRVEEQMVPEKEKKRWIPHTYAILFAIMILAAVASYLIPAGEFERLEVDGRTIVVEGSYTEIEQSPVKPFELFKAIPMGMSAASQIIFYIFLVGGAFGIIQATGTIEAGIGKAVHRLENKERLLIPVIMILFSVLGATIGMSEESIIFVPIGIAVARALGFDAITGTAMVSLGAASGFIGGMLNPFTVGVAQSIAEVQIFSGFGFRFVVYLFVLSAAIFYVMRYSSKVKNDPTKSIVFDIEQKVQEKQVGEYAKEFPDFNWRHGLVLSFLAGGLAMNVYGVFKWDWFLTELTASFIIIGLLSGIVGNLGINGTFDAFVDGMKVIAFGALIVGFARAILIVMEQGYIIDTVIYALSNLISSLPPSLNAVGMYFTQIIMNFFIPSGSGQAATTMPIMTPLADLLGMERQIAVLAFQYGDAITNSIIPTSASLMAYLAVAGIPYERWVKFVWKLVLGWLLIALLALVVAVMIGVS
DGCIAB_10065: M20-dimer domain-containing protein	0.000335086	1.36708e-06	1.36708e-06	1	1.36708e-06	1.36708e-06	1	1	1	MEIKKKIEAWFEHFHAHPEISYQEVKTTKKLTEILADMGVTYKTFDDVTGVVAEIGEGKEIIAIRADIDALWQEVDGVYQANHSCGHDANIAMVLGALSYLKDEQLDGKIRFIFQPAEEQGNGAVAMVERGVVDDVSYLFGVHLRPIEEIPHGKVLPAIHHGAAAFLEGKIIGVDAHGARPHQGKNVVDPLFAIHQFIKTIYFSPFETYSVKMTKMQAGGNNVNIIPGSATFAIDTRAQSNVVLDELMEKVTEGIQAIGKLYGVEIQTEWNDYTPAAEVSEEATEIATAAILETVGEVGYAPAVVTAGSDDFHFYTIHRPKLKAAMLGIGADLQPGLHHPNMTFNTEALDIGARVLAATLKKALTRHE
DGCIAB_10070: N-acyl-L-amino acid amidohydrolase	0.000492266	1.36708e-06	1.36708e-06	1	1.36708e-06	1.36708e-06	1	1	1	MLNKALTKISNYYEEMVADRRFLHMHPELSHQEVHTPAFIADRLESLGIEVQRNVGGRGVVGMIRGGQPGKTVAFRADFDALPITDQKDVSYKSTIPGVMHACGHDGHTAALLGFAKAMNEIKESLPGNIVLIHQFGEELSPGGARGMIEDGCLDGVDLVFGAHLQSQMPANKVYVRDGFLQASEDSFKITVTGFGTHGAEPHTGVDPILAASHIMIALQSIASRNADPLKELVVSVGSFHAGHADNVIPNEAVMEGTIRVFDPELRIIAGRRVIEIAKSVGAGLGCDVHVDIIKGYDSVNNDPDAMNLVRRGVAEAFSEENIIETNPIMPVEDFSYYLQHRPGAYFFVGAQMDNKENVFPHHHEKFDFYEPAMEMTAKVFASTFFEAQK
DGCIAB_10075: hypothetical protein	2.01181e-05	1.36708e-06	1.36708e-06	1	1.36708e-06	1.36708e-06	1	1	1	MFVYVASLIGVEGGDSCGISRTGETPEGARRLRRLTAGPTESVRPERKSTLFVIGLFVKLTYDTKERNIIDLIVVVNKEKSK
DGCIAB_10080: Meth-synt-2 domain-containing protein	0.000328742	1.36708e-06	1.36708e-06	1	1.36708e-06	1.36708e-06	1	1	1	MTNAKTLTKAPFRADHVGSLLRPENLHEARRLFKEEEITAEQLRKVETEEIKRVVDKQIEVGLELVTDGEFRRRFWHTDFLEHLNGIEGYVPEQGYIFNGNEETERYNIRNIGKISFNPDHPHVKDFIEFNEIVGGRAVAKQTIPSPNQLFNIGIRDENIYPDIEEYAKDIIQAYRDAIKAFYDAGVRYLQLDDVYIAGLSSPDIPWNDGEYSREYLIDLALRVANGVLEGKPEDLFVTTHLCRGNYRSNWAFEGSYDLIAEKFLAKEKVDGFFLEYDDERSGGFEPLKHIPRGGAKVVLGVITSKRGELEDKALIKSRVQEASKYVPLEQICLSPQCGFASTHHGNKLTEEEQWEKLKFIVDISKEIWG
DGCIAB_10085: putative sodium/glutamine symporter GlnT	0.000323991	1.36708e-06	1.36708e-06	1	1.36708e-06	1.36708e-06	1	1	1	MIMDGLNWLVDLLNNFIWTYILIGLLLLVGAYFTVRTKFVQVRLFKEMFRLIFEKKDSNDGVSPFQAFTISAASRVGTGNVAGVALAIGIGGPGAIFWMWLIAIIGMATAFIESTLAQVYKVKDGDTFRGGPAYYMEKALGFRKLGIVFAILLTLCFGFIFNAVQANTISQSFVDVFGIKDWVVGLILVFITAIIIFGGVKRIVRATELIVPIMATFYLIIAFYVVITNISEVPAVFKLIVENAFGISEVVGGGIGAAMMQGIRRGLFSNEAGMGSVPNAAATANVSHPAKQGLVQSLGVFFDTIMICSATAFIIILGGLYTTGEQNGIILTQSSMAVHVGSWAPYFVAIAILFFAFSSIIGNYYYGETNIEFIKTNKSWITIYRLLVLGMVMFGAMAKLSVVWNMADLFMGLMAILNLIVILILGKVAFKVLDDFSMQRKQGLNPVFKAKSIPGLKGAECWEEERKN
DGCIAB_10090: putative metallo-hydrolase YflN	0.000336779	1.36708e-06	1.36708e-06	1	1.36708e-06	1.36708e-06	1	1	1	MGEILAYGDDYKYIPATSIESGSGIEVLPDLYCYTVQIVNIVLIGNPGTGEFVLVDAGMPYSANKIISVIEERFGMNKRPKAIILTHGHFDHVGAIIELIKHWDVPVYAHELELPYLTGKTPYPDPDPTVEGGMVSKMSPIFPVDPIELGNRVQALPGDGSVPGLPKFRWIHTPGHSPGHVSFFREEDGVLIAGDAFVAVKQEYLYKVLTQEQEISGPPRYLTTDWAAAWNSVKKLEALKPAFAITGHGLPMEGQLLTESLQTLAEKFDEIAIPSYGKYVN
DGCIAB_10095: hypothetical protein	0.000286713	1.36708e-06	1.36708e-06	1	1.36708e-06	1.36708e-06	1	1	1	MKYLGTILVKFIMIMFILGITLGMYGMSFINILFLSMLVTGISFVGDMIILPRYGNLAATIGDFGIVFFIVLFGSAYLMGNEGRIGLGAFLPALIIALGESFLHKYIQKNVFNEEDISAEPELPALERDKLQTEFGSEPDFEKTDHKPTVHKKRYVPHRPRKRNKKNPY
DGCIAB_10100: Ribonucleoside-diphosphate reductase	0.000800462	1.36708e-06	2.06783e-06	1	1.36708e-06	1.36708e-06	1	1	1	MTMMIQTPIIEKVLNDLQLEFGKEKIAPLIKLSDRWKERYVHGSSEEWTRTLILEAISFVAEDEPYWTFVASRIYLHAIYAQDEQRRGCAVYSHFHHHVKELVEKGLYSSVLITKYSEEELVHLGQILNPNRDFLFTYIGLKTLMDRYVAVDFTNNPVELPQERWLVIAMTLMQDESENRLEKIEEAYWAMSNLYMTVATPTLANAGKPHGQLSSCFIDTVDDSLQGIYDSNTDIANLSKYGGGIGVYMGKVRSRGSSIRGFKGASSGVLPWIKQLNNTAVSVDQLGQRQGAIAVYLDAWHKDILTFLDLKLNNGDERMRAHDIFTGICLPDIFMEQVDARGEWHLFDPHEVRDVMGYSLEDFYDETRGSGSFREKYAECVAHPALSRETIPAIELMKRILRSQLETGVPFMFYRDEVNRTNANKHKGMIYSSNLCSEIAQNMSPTKFESVTLEDDVIVTRAKPGDFVVCNLSSINLGRAVPENVLERLISIQVRMLDNVIDLNKIPVVQAARTNARYRGIGLGTFGWHHLLAQENIQWESEEAVQYADKLYEKIAYHTIVASTELAKEKGAYPLYQDSDWHTGAYFERRGYDSTAWNELRMDVAVHGIRNGYLMAVAPNSSTSVIAGSTASIDPIFKPFYHEEKKDFKLPVVAPDLDHHTYDVYRRSAYIVDQRWSVRQNAARQKHIDQSISFNLYVPNTIRASVLLDLHLQAWQSGLKTTYYTRSSAADIEECEWCHS
DGCIAB_10105: Flavodoxin-like domain-containing protein	4.89308e-05	1.36708e-06	1.36708e-06	1	1.36708e-06	1.36708e-06	1	1	1	MRMVSFLIAYATYSGNTQEVAGLIHKTFVNHQVEVKLYRIGCGPVPNLADFDGMIIGSFTWEKGATPDEVKDFVLDVGYKPAHVYVFGTGDTQFGGDALFCKAAAKLAKFYHSTYPPLKIEQSPRGTQEQQVMEWAKGVMAHWLHLHA
DGCIAB_10110: Ribonucleoside-diphosphate reductase subunit beta	9.824e-05	1.36708e-06	1.36708e-06	1	1.36708e-06	1.36708e-06	1	1	1	MGERGYGTLVTLTRVKVLDPANPNKSTAIFGGKASGILNWNELKYPHFYTLRQQIRSLFWTANEVDMTQDVKQFPTLTIAEQDAFLKIIGLLATLDGPQTDIAARLSHLSTDPSVKSLMATIADQESEHNHSYAYVLSSVTTYDKQVESFEMGRTDEVLMRRNKRIVEVYNEFAERPSIGSALKAMVYTTLLEGLFFYSGFAFFYNLARNQKMVGTSTMISYINRDELQHGRAISDIFRATLAENPSYNTEGFTAWVYDQFDHSVEQEIIWSRYVLGEIDGIDMEEMAGYIKYRANKMLRMLGLSEMYPEYTKNPMRWIKAYVDSFDDTKTDFFEQASRQYVKTSDLNGFDDL
DGCIAB_10115: nitrate reductase (quinone)	0.00185233	1.36708e-06	1.36708e-06	1	8.62885e-06	1.36708e-06	6.3119	1	1	MQKQKRRKFDFKYFKPIEKFSGNWSILDEKSREWEDMYRKRWSHDKVVRTTHGVNCTGSCSWKVFVKNGIITWENQQIDYPSCGPDMPEFEPRGCPRGASFSWYEYSPLRVKHPYIRGKLWRLWTKAVSELKDPVKAWASIVEDPKKADEYKRARGKGGHVRVDWRDATIMIAAQLIYTIQQYGPDRIAGFTPIPAMSMVSYASGARFISLLGGEMLSFYDWYADLPPSSPQIWGEQTDVPESSDWYNSGYIIMWGSNVPLTRTPDAHFLTEVRYKGTKVVSVAPDYAESVVHADDWIAAHPGTDAAVAQAMTHVILDEFYQKRQEPLFMNYAKQYTDMPFLILMEEHQGAYKAGRFLRASDLGKESQNAEWKPVIFDEVTNEIIVPNGTMGQRWEDDAKWNLILENEDGTKVEPALSIADHDAEWKDIVFPYFDNVSNGTFNRPIPVKKIKCGDGQERLVATVYDLMLSQYGINRIGSELEASGYDDAESFYTPAWQEKITGVKPELVTQIAHEFAQNAIDTGGRSMIIMGAGINHWFNSDTIYRSILNLVTLTASQGVNGGGWAHYVGQEKCRPIEGWATVAFARDWQAPPRLQNATSFFYFATDQWKYEEMGADLLMSPTAGKARYEHPADYNVLAARLGWLPSYPQFNKNSLTFAEDAAKEGKVTTEEIVDYTVEQLTSGKTKFAAEDPGAPENFPRSLFVWRSNLVSSSAKGQEYFMKHLFGTSDGLLATPNDDLKPEEMAWRDDVEGKLDLLVAIDFRMTATPMYADIVLPAATWYEKHDLSSTDMHPFVHPFNPAVDPLWEARSDWDIYRSIAEAFSTMAKTHLPGVYKDLVTTPLAHDSTQEIAQPYGEVRDWKKGEVEAIPGKTMPAMTVVERDYTQVYDKYVTLGPLLATGKVGAHGVSFSVAEEYELMKSINGTYFDESIKNGLPKLHTAKQAAEVILTLSSATNGKVSQKAFEVAEEMTGVKLKDISADRAAERFTFADITAQPREVIPTPVFSGSNKLGRRYSPFTTNIERLVPFRTLTGRQHFYIDHELFLDFGEALPVFKPTLPPMVFGPRDKQIIGGQDSLVLRYLTPHGKWNIHSTYQDNQHMLTLFRGGPTVWISDEDAKEHDIDDNQWLEVYNRNGVVTARAVVSHRMPKGTMFMYHAQDKHIQVPGSEITETRGGSHNAPTRIHMKPTQMVGGYAQLSYGFNYYGPIGNQRDVYVAVRKMKEVNWLED
DGCIAB_10120: Nitrate reductase beta chain	0.000343781	1.36708e-06	2.05061e-06	1	1.36708e-06	1.36708e-06	1	1	1	MKIKAQVAMVMNLDKCIGCHTCSVTCKSTWTNREGAEYMWFNNVETKPGIGYPKRWEDQELYKGGWHLNKKGKLELKSGSKLSKIALGKIFYNPDMPEMQDYYEPWTYDYEKLTMAGESEHTPVARAKSVVTGEYMDLEWGPNWEDQLAGAHITGPQDPNIEKIEEEIKFNFEKAFMMYLPRLCEHCLNPSCVASCPSGAMYKRDEDGIVLVDQEACRGWRYCMTGCPYKKVYFNWKTNKAEKCTFCFPRVESGLPTVCSETCTGRIRYLGVLLYDADRVLEAASTPNEQDLYQAQCDLFLDPHDPEVIEQARKDGISEEWLEAAQNSPVYKLAIEYKLAFPLHPEYRTLPMVWYVPPLSPIMNYFEGKDSIKNPDAIFPAIEEMRIPVQYLANMLTAGDTKTVKEALQRMAMMRSYMRALSSGKEFDESRLERVGLTAHQTRKMYRLLAIAKYEDRFVIPTSTRSKHMNAYRAQGSTGYDEMGDYSMGMSESPYSYAGTIPMEDGSCDGCGPVAPKKTGKQIYEENFYGGIWRD
DGCIAB_10125: Respiratory nitrate reductase delta chain	0.000103877	1.36708e-06	1.36708e-06	1	1.36708e-06	1.36708e-06	1	1	1	MKRTSMGGFGVIDLEKLYEEKHIFGFFANQLTYPEKLTYHPSVFEESVDSSHPAYEDLKKYWDKMFGHSLEKIQEMYTNTFDFQKETTLFMTYVKYEDAKDRGQMLARLKVLYEMFGLSMPDSELSDYLPLMCEFIYAAEWIGDDRAPRSFGMLLAVMEDGSYHLLKALEKYNSPYFYLIKGLRETFKSCIRQEAHRP
DGCIAB_10130: Nitrate reductase (Gamma subunit)	0.000243947	1.36708e-06	1.36708e-06	1	1.36708e-06	1.36708e-06	1	1	1	MIEQFLWVIFPYLCIAIFIVGHIFRWRTDQFGWTAKSSEFIEKKQLMIGSLLFHIGIIPVIAGHVVGLGVPKEWTQAVGISDELYHMGAFWVGGFFGVVTFLGMLILTSRRFTIKSVRELSSASDLIVNALLLFIVFIGMYSVIGTSITQPDFDYRDSISIWFRKLLIFQPEASFMSSVPLAFQLHILSGFLITAMWPFTRLVHVWSVPLNYLERSYIIYRRHRQNNN
DGCIAB_10135: hypothetical protein	0.00020404	1.36708e-06	1.36708e-06	1	1.36708e-06	1.36708e-06	1	1	1	MCDQTPFNYEQALKKIKDKFHFDFIALALVQSAELRYVLKWEHVLGNKSDRYRRIVLQSGKGIAGNVFKTGKPFLVENVEREIGKTDLFNYPILGAESLTSFGAIPLYKENRVKGVLLVAFRDDQEVTPDLFEQFKNEAIPTFSPYYHLEMVEE
DGCIAB_10140: Sensor histidine kinase	0.000184629	1.36708e-06	1.36708e-06	1	1.36708e-06	1.36708e-06	1	1	1	MRALQNEQLTNLLMKMYDNSGEALLFFDCSKRVIAMNRAAELILDTDVVKRMIDGERKAICLSCKGYTSEQELRTCVSCYLSNPSVDFSSFQVYLDTKGKGIIPYMASYQTIDEENGIRLLMLRDSTKQLATQEALYQSTMTKRIIKAQEDERKRISRELHDSVAQEMLSAVVDLRVLKYMNIDDEALKKIQQTEGSLMRLLEDIRHLSVELRPATLDDLGLEAAFRTHFKWIEKNYGLVINFSADLKAKRYEEEIETVVYRVCQEAVFNAVKYAGTDLIAVSLFEHAGNLELHVEDEGIGFDINEGHSKGTGLGLYGMRERAELVGGQLIIQTNVDEGTRICLKVPLH
DGCIAB_10145: Oxygen regulatory protein NreC	0.000280797	1.36708e-06	1.36708e-06	1	1.36708e-06	1.36708e-06	1	1	1	MKIIIADDHAVVRSGFMHILNFQEDMEVVATAADGLEAYALVAKHRPDVILMDLSMPPGESGLIATGKIHEDFPKTKILILTMHDDEEYLFHVLRNGASGYVLKNAPDEELLSAIRTVHKGDTYIHPTMATSLVREFVKQDIDGPEDDPFKILTKREIEVLPLAAKGYGNKEIAEKLFISVKTVEAHKARIMEKLNLKNRPELIEYALRKKLLNF
DGCIAB_10150: Hemerythrin domain-containing protein	0.000130718	1.36708e-06	1.36708e-06	1	1.36708e-06	1.36708e-06	1	1	1	MAETAKFKFSLPALRVLENEHQYLSYLMEEWHIIVLAFERNIYTVEEGHEAIQALRKLIVEFIEPLKNHTEKEEAFLFPMLAQYVGDEQGPVQATEEEHEEIDAYIGHFLHHTLGDVGHFTMEDMQKVVNDAAEAFEVLAVHFVKEESILFPMVDNILRIEEQDKLYEQLYTPII
DGCIAB_10155: Nitrate/nitrite transporter	0.000239904	1.36708e-06	1.36708e-06	1	1.36708e-06	1.36708e-06	1	1	1	MIKKVQLPLQTLNLTVGFAVWVLISSLIPFIVEDISIPPERLAIVTAVPIVLGSVLRIPFGYYANMIGARLVFLISFIILLFPVFYISAASSFMDLIIGGTFLGIGGAVFSVGVTSLPKYYPKEKHGLVNGVYGIGNLGTAVSTFTAPIIATQIGWTATVKLYLIVLVIFAALNFFLGDKAEPKVKAPIMDQIKSVYKDEKLWFFSLFYFITFGSFVAFTVFLPNFLVSYFGIEKVDAGMRTAGFIVLATAFRPIGGWLGDKFPPLNLLMVCFAGLTGAAVVLAFSPSIGLYTVGSLIIAVCAGAGNGLIFKLVPTFFNKQAGIVNGIVSMMGGLGGFFPPLLLSVVYSMTGSYSIGFMAFSQVALVSLILVIWLYYMDRLKLASDVFESTGQGILVTNAAGTIESVNPAFTELTGYSEEEVIGRNPNILSSGRQSSEFYTTMWGQIGQEGEWTGKLWNKKKDGEEYLELLSIHTVTDSTGEVLRYVGTFTDITPE
DGCIAB_10160: Adenylyltransferase thiF	0.000177627	1.36708e-06	1.36708e-06	1	1.36708e-06	1.36708e-06	1	1	1	MEKRYSRQTLFTPIGDEGQRQLTESTVLIIGCGALGTATSETLVRAGVKKLIIADRDYVEPSNLQRQQLFTEQDAIDGMPKVIAAKRRLTKIRSDIEIETVLDHIDGPLIERLSKDVHLILDATDNFETRLAINDIAWKREIPWVYGACVGSLSTVFSFIPGETPCFRCLLPALPAVNETCDTAGIIAPAVQITAAHQSAEALKWLSGNRGAMRTKMLTYDCWHNTSVEAGMTRLKRDLCETCGPNPSFPALQKETGTSFGVLCGRKTVQVIPDKDRLLTLDEVEAVAKRLNQPYKKTPYFVEMKVNDYRCVIFANGRLLIHGLKDIQQGRKMYHQFFG
DGCIAB_10165: Molybdenum cofactor biosynthesis protein B	3.52067e-05	1.36708e-06	1.36708e-06	1	1.36708e-06	1.36708e-06	1	1	1	MAKEHEYSKDQSLALAVLTVSDTRHLENDRGGDTIRQMLESEGHQIVASSICKDEKQEIEESIKKWLENPNIQGIVTTGGTGLGFRDITPETIEPYFTKHIKGFGELFRMLSYTEDVGSKSLLSRAEAGIVEDKVIYILPGSVKAVELAMKKLVLPELHHIVHEITKHKSE
DGCIAB_10170: hypothetical protein	0	1.36708e-06	1.36708e-06	1	1.36708e-06	1.36708e-06	1	1	1	MVDVSHKTETVRVAIAKSSIIVNEEIHAQIAEGTNKKGDVFAVAQIAAVMAAKNTANIIPMCHPLPLTGIDVQFDWAIDHENNHFEILIHAEVKTKGLTGVEMEALTAATSAALTIYDMCKAVGKDMVIGPTMLMKKTGGKNGDFERQL
DGCIAB_10175: Molybdopterin molybdenumtransferase	0.000536676	1.36708e-06	1.36708e-06	1	1.36708e-06	1.36708e-06	1	1	1	MSLMRKPIPVKEAVQLVMNHTQIGSSEKVPLDQAYGRVLKEPIIAKHDVPPFDRSPYDGFAIRAEDSKGASGENRIHFQVIDEIGAGHLAKRGIEKGEAVRIMTGAPIPENADAVVMLEQTIEQEDTFSLRKPFDTGENIAVQGEDAKEGKVLIEAGALIHPGTIALLATFGYAEVEVAKKPVVGILATGTELLQVHEELTPGKIRNSNGPMIAAQLSRMDIEYKSYGLLGDNLDACMEMVEKALAETDVLITTGGVSVGDYDYLPVIYEKLGAEVLFNKVAMRPGSVTTVATLGSHLLFGLSGNPSACFTGFELFTRPALLKMMGGTKPYLPRMKATLGEDFPKPNPFLRFVRAVWEMTEEGPVATPAGFNKSAAVSSIARGNCIIVLPNGTRGYTKGMEVDVLLLGVEEGVAKWEL
DGCIAB_10180: MobB domain-containing protein	0.000159481	1.36708e-06	1.36708e-06	1	1.36708e-06	1.36708e-06	1	1	1	MGAVKILHVVGFKDSGKTTLISRWVRLLKSEGLTVSVLKHHGHASSLDMPNENTDGMQFLNNGADMSLVAGAGTAQLLLNEEPSFAQLVHMATLNNPDVLLIEGYKSEQGNKVVIVRDEKDWQALQQLSGIQFVIGHGKMNLHVDVIDRAEKSQVDDWFLQWVKEDGHEAI
DGCIAB_10185: Molybdopterin synthase catalytic subunit	0.000143406	1.36708e-06	1.36708e-06	1	1.36708e-06	1.36708e-06	1	1	1	MKPFEIVEEPIDIQKYADYVLHASAGAVTIFTGNVREWTHGVRTLYLSYEAYVPMAEKKMAEIGAEMEEKWPGIKVAIVHRIGELHISDIAVLIAVSSPHREAAYAANEYAIERIKEVVPIWKKEIWEDGEEWIGAQKKYPTKGRKLND
DGCIAB_10190: Molybdopterin synthase sulfur carrier subunit	3.01771e-05	1.36708e-06	1.36708e-06	1	1.36708e-06	1.36708e-06	1	1	1	MIKVHYFARLRELTGKSEEFIDKDYMTVQQLLDWAEEKYPGFGKDMIHVAINEEYALKDDTIQTGDVCAFIPPVSGG
DGCIAB_10195: putative molybdenum cofactor guanylyltransferase	0.000201032	1.36708e-06	2.59576e-06	1	1.36708e-06	1.36708e-06	1	1	1	MKTVGVVLAGGLSRRFGSPKAFARMGNKYFYEYAVAALAPHCDQIVIVTRPELVERFPNELNVITDDESFVGLGPLAGIYSVMSVIEAERYLVLPCDMPYITESVIGGLMLYQKESVIAVKTDDNYHPLVSSWHRRVKEQLRQSLEQRRLRVMQLLNEVETLWIDGDRFTKHANKVFKNINYETELERGEENECNG
DGCIAB_10200: GTP 3',8-cyclase	0.000661179	1.36708e-06	1.36708e-06	1	1.36708e-06	1.36708e-06	1	1	1	MSAMVDQLGRPIRDLRISVTDRCNFRCTYCMPKEIFGDDYAFLPKDELLSFEEIERFAQIFADLGVKKLRVTGGEPLMRKDISILVGKLLKIDGIEDVGLTTNAVLLRQHAQALYDVGLRRLNISLDALNPEVFGAINGRGVKPDFILSNIDFAQKIGFEIKVNMVVEKGVNESEIIPMATYFKERGIMLRFIEFMDVGNDNGWSFEKVITKKEIYHMLKEIYNIEPAEQHYYGEVAKRYRYQDNGAEVGFITSVSESFCSTCTRARLSSDGKLFTCLFASDGFDLKALIRSNKTDEALVESIRKVWERRADRYSDERTEQTAKNRKKIGMGYIGG
DGCIAB_10205: Glyoxylate reductase	8.85097e-05	1.36708e-06	1.36708e-06	1	3.62447e-06	1.36708e-06	2.65126	1	1	MKQTIFITRKLPEEVIQPLREKFTVRMWEEEEIEVPVDVLKKEVQQADALWTTISDQITKEIMTSAPNLKVIANLAVGFNNIDVEAAKELGITVTNTPDVLTETTADLAFALLLASARRITEAERVLRDGKWTSWAPMQLTGMDVFGATLGIIGMGRIGEAAAKRAKGFDMNVLYYNRTRKLEAEEKYGFSYAELDSLLQQSDFVLIFAPLTEETKNMIAKRELGLMKKTAILLNVARGGIVNEQDLYDALKNGDIWGAGLDVFETEPVPLNHPLLTLPNVTVLPHIGSASIQTRLAMMKMNQKAIMDVLEGRVPKNVVI
DGCIAB_10210: Butyryl-CoA dehydrogenase	0.000298614	1.36708e-06	1.36708e-06	1	1.36708e-06	1.36708e-06	1	1	1	MNFSFTEEQKMLRSTVRAFVDKEIMPHIAEWDRKGQSDPTIYTKLADLGLMGVCIPTEYGGSGMDYNSLAIVCEELERGDTAFRTAVSVHTGLNSLTILQWGNEAQKQKYLVPQASGKKIGAFGLTEPAAGSDVVALQTTAVKDGDNYILNGQKTWISLCDVADHFLVFAYTGDRSDKHKAISAFIVERTWEGFSSVATKGKLGIRAGNTGELFFEDVKVPKENLLGEEGEGFKIAMSALDNGRFTVAAGAVGQIMACMEASVKYCHERKTFGKDIGRHQLVQQMIANMEAGYQMSRLLVYRAGELKNAGERNTRETSLAKWQACDFANKAADDAVQIHGAYGYSDEYPVERYLRNSKAPVIYEGTREIHTVMQAEYVLGYREDKRLNKMLPAWQDDL
DGCIAB_10215: Acetolactate synthase	0.000384903	1.36708e-06	1.36708e-06	1	1.36708e-06	1.36708e-06	1	1	1	MNTGGQAVEVFTEKPMKNDELKQLNDGSAVLIQALKDQEVEIIFGYPGGAVLPIYDALYKNPISHVLARHEQGAIHAAEGYARVSGKPGVVIATSGPGATNLVTGITDAMMDSLPLVVFTGQVAQEVIGTDAFQEADIIGITQPITKHNYQVNDINDLPRIIKEAFHIASTGRRGPVLVDIPKNIATDLFEPVDVESKAVEVNLPGYQPTTKPNFLQIQKAASAISEAKKPLLLGGAGILHAQAMEEFKTFVERHRIPVVNTLLGLGSIHGEHELFLGMAGMHGTYTANMAINDCDLLVNIGARFDDRLTGNLQKFAPNAKVIHIDIDPAEIGKNVPTEIPIVADAKEALSELLKQEVSSPNTREWVAHLKKSAEEYPLWYKEDDSCLLPQQAVQLIHRITKGDAIVTTDVGQHQMWAAQYYSLNNPDHWVTSGGLGTMGFGFPAAIGAQLAKPNARVVSIVGDAGFQMTAQELSLLQELRIPVKVVILNNESLGMVRQWQETFYEERYSESLIPVQPDFVKLAEAYDLKGYRINSAEEAEAIFEEALLSDEPVVIDCRVKQLENVYPMVAPGKGLSEMIGVREE
DGCIAB_10220: Acetolactate synthase small subunit	0.000316611	1.36708e-06	1.36708e-06	1	1.36708e-06	1.36708e-06	1	1	1	MRRVITVTVINQSGVLNRVTGLLMKRQFNIESITVGHTEQYGMSKMTFIVHVEDERKIEQLVKQLQKQIDVIKVDDITDKAIVMRELALIKVVSPPHMRSEMNSIVEPFRATVIDTGKNVITYQVTGNPEKIEAFIDLIKPYGIKELTRTGATAFVRETQKTHIPQLSILK
DGCIAB_10225: Ketol-acid reductoisomerase (NADP(+))	0.000353232	1.36708e-06	1.36708e-06	1	2.49577e-06	1.36708e-06	1.82563	1	1	MAKMYYNDNINEGVLQDKKVAIIGYGSQGHAHAQNLKDSGFDVVVGVRPGKSFDAAKEDGLQVATVKEAAEQADLVMVLLPDERQKKVYEEEIEPVLTEGKSLVFAHGFNVHFGEIKPPANVDVFLVAPKGPGHLVRRTYEAGAGVPALFAVYQDASGQAKDVALAYAKGIGSARAGVLETTFKEETETDLFGEQAVLCGGTTALVKAGYETLVEAGYQPELAYFETLHELKLIVDLMYEGGLSGMRYSISDTAQWGDYVAGDRIIDAGTKDRMKELLAEIQSGEFAKGWIKENAEGRPNFNAITEKEEQHSIEQVGEKLRDMMPFVNASKKQEEKEVVASAKN
DGCIAB_10230: 2-isopropylmalate synthase	0.0010939	1.36708e-06	1.36708e-06	1	1.36708e-06	1.36708e-06	1	1	1	MRKIDIFDTTLRDGEQAAGINLNTAEKLEIARQLERFGATIIEAGFPASSPGDFEAVQRIANTVKNSTVTGLARTVTKDIDTSWEALKGAEQPHIHIFLATSPIHMNYKLKKSPEEVVELAVDAVKYARKKFPLVQWSAEDAFRSDPDFLVHIVNKVIAAGATTINIPDTVGYATPVEYGALFKYLKENVTGIDKVKLSAHCHNDLGMATANTIAAIENGADQIEGTINGIGERAGNVALEEIAVALHIRKDIYGFDTDVNLQEIKRTSQLVSQLTGVVIQPNKAIVGKNAFAHESGIHQDGMLKNPETYEIITPELIGEKAVPLALGKHSGRHAFKDRAISMGFDLSEEKLNEAFVAFKELADRKKEITEDDLFVLFTDQQIDSGDTPIYELTNVQVQYGTANIPTATVSAIAPNGETISKAATGSGSVEAIFNTLEELVQGKVHILDYRVTSIGKGRDALGEALVNLSYNGQVSTGRDVAQDVLEASAKAYLNAINRQLIKADVRVKEASVTS
DGCIAB_10235: 3-isopropylmalate dehydrogenase	0.000682253	1.36708e-06	1.36708e-06	1	1.36708e-06	1.36708e-06	1	1	1	MRKRIAVLPGDGIGPEVTEAAVKVLQVIGRRFKHTFDVEYGSIGGEAIDKYKTPLPDETIELCQQSDAILLGAVGGPKWDKNPAELRPEKGLLAIRKHFDLFANLRPVIAVPSLLKASPLKEEVVKDVDLMIVRELTGGLYFGEPSKRTEKAAFDTLVYTKKEIERIVEKAFELARLRKGKVTSVDKENVLQSSKLWREVVEEKKKGYPDVEVEHMLVDSAAMQLVTNPCAFDVVVTENMFGDILSDEASVITGSLGVLPSASIRADGFGMYEPIHGTAPDIAGQGKANPAATILSVAMMLKYSFGLEEECAAIEEAVNAVFEDGFYTADLASPADRVLSTNEWTDKVVDELDLQSVCNDIMHAYI
DGCIAB_10240: 3-isopropylmalate dehydratase large subunit	0.000544434	1.36708e-06	1.36708e-06	1	1.36708e-06	1.36708e-06	1	1	1	MPKTIIEKIWNKHIVHEEQGKPDLLYIDLHLLHEVTSPQAFEGLRLANRKVRRPDLCFATMDHNVPTRNLPFISDPIAKKQVTTLQKNCDEFGIPLANMEHPDQGIVHIIGPELGLTQPGKTIVCGDSHTSTHGAFGAIAFGIGTSEVEHVLSTQTLWQARPKTMEVRINGELGFGVTAKDIILAIIAKFGIDMGTGHIIEYTGEAIRNLSMEERMTVCNMSIEAGAKAGLISPDETTISYLKGRRHVPTGEAFEKAKAEWLALATDEGATYDTVVEIDANEIEPFVTWGTNPSMGSGISNRVPSVDDYTSASDKEALTKALDYMGLEEGMPLTSIDIQHVFIGSCTNARLSDLRAAAKVVEGKKVHESVTAIVVPGSRTVKKQAEAEGLDKVFLEAGFEWRESGCSMCLAMNDDVVPAGERCASTSNRNFEGRQGAGSRTHLMSPAMAAAAAIAGHFVDVRELNVAHA
DGCIAB_10245: 3-isopropylmalate dehydratase small subunit	1.54172e-05	1.36708e-06	1.36708e-06	1	1.36708e-06	1.36708e-06	1	1	1	MEPINKVKSVIAPLNRTNVDTDQIISKEFLKRIERTGFGRYLFYHWRFDAEGKEKKDFVLNDERYKEASILVAHENFGCGSSREHAPWSILDYGFKVVIAPSFADIFYNNCMKNGLLPIRLAVSEVEQLLEKGQEAAYSVEVNLEEQTVITEDGDTYAFSIDPYYKKMLLNGWDEIELTFQYEDKIRAYEEKLAHIV
DGCIAB_10250: L-aspartate dehydrogenase	0.000311582	1.36708e-06	1.36708e-06	1	1.36708e-06	1.36708e-06	1	1	1	MKIGLIGCGSIGQFLLEKMNKEKLFPHYKVSAVFDAREKSVGKLQELAERYQFESFQDLDTFLDSDIDVVVECANIQFVNEYATKIVARKDLLLISIGALANTYLYDEIASIAKVNGNKVYLPAGAIGGLDIVKAANVMGGLHTVSLISRKPSEALSGELIANETILFEGTARDAIEKFPKNANVAIALSLAGIGIEKTSVTIIADPNVDKNIHTIQAKGEFGQTEITISNNPSPANPKTSYLTSLSILSALQSLEQQISIG
DGCIAB_10255: hypothetical protein	0.000484229	1.36708e-06	1.36708e-06	1	1.36708e-06	1.36708e-06	1	1	1	MKVEKLTGMVREALQLPKATVKNLGRVGGMTNLNYLVEINSEPYIVRIPGNGTKALINRVEEEENLKLGSDLGINPELVYFNASSGLKITRKIENAQTLTQDTAKGEEMLVKAAEIFKKLHHSTKKMGNQFKLFEMMAHYETLALRADGDFYSGFEKVKEQIKELQYKFNAFLIVETPCHIDPACSNFILDDEGRVYLIDWEYGGMFDPMWDVAAFALESGLSKSEEAKFHSYYFQREVTAKEQERILLHKIFQDYLWSLWTVFKEEKGDDFGLYGYRRFERAKTNIELYYQIYEVNYNAQ
DGCIAB_10260: Sodium/glutamate symporter	0.000443286	5.36158e-06	1.36708e-06	0.0528085	2.51808e-05	1.36708e-06	18.4194	0.0320614	1	MDFSPWVLFTDIGLISLLLLVGTIIRAKVKFVQKMFLPASIIAGILALTFGPNGFGLLPFSDQMKTYPGILIAVIFGTLPLLSPRIDWKAIKTRVGSMWAYSQLAMVLMWGGGLLFAMLFLNPFWDGLHDGFGLLLAAGFVGGHGTAAAIGATFAQNGWEEATSLAMTSATVGIISAILIGILFIKRGSTKGQTSFLASFSDLPNELRTGLIPPGSRVKSETDTVSSISIDPYVFHFAIVTIIAMGGYYLSQLGAMLIPSVVIPAFSLAFLVGLLVKKILNSTNTEKYVSTAVVDRISGSATDILVAFGIGSISISVVLDYAVPLLILFVFGLLFAYLFFSILSKRFFEQYWFEKGIFTWGWTTGTVAMGMALLRIVDPDSESKTLDDYGLAYIPIAPVEILLVTFAPLFVLNSQSWIFVSLVFGFSLLIYGMAIKYKWLNRTSATK
DGCIAB_10265: hypothetical protein	3.01771e-05	1.36708e-06	1.36708e-06	1	1.36708e-06	1.36708e-06	1	1	1	MLGLFNLKTMFMKMRKRQLQLAIYYPKQIYEPLARREMKAILTQFNDMFYAAYPEKLHENSQPILDYQPRSHKKQYEVQRAIKLCKSQKVRRKELIKIEEYLNLQYIVEEQIAYYDKVLKKAQVTRQKISTETFTSFFPQLYEERINYLDKIEQSCLNKIRKLDDEKRLCEQAIHDLMHNHQSFWGEASRLIGSMVAESVKHVVNVVDQTFKGK
DGCIAB_10270: TPR-REGION domain-containing protein	0.000779358	1.36708e-06	4.10123e-06	1	1.36708e-06	1.36708e-06	1	1	1	MIGRNDPCSCGSGKKYKRCCDSSGTNLMDIIVNEELDLILTNFFETYPQGKDKEEMLVVMREWISHLSDSWDKEHIEEASSEYYLFIKNNKSWRSYVKRQQAIVKRAAVLNVLKEWDEPLLLLGEIIHIDQHFLHVEELFGDKQFKVTRNDGMPADIGTLLFGVVLKDPRKGQSAIAPVSSMLFLAKWSKQTKKSLIELRNTYSEKEAQQFVEKKALFIYELFIKRSMATMSELVEEVLSEKQVNALSSVENVFRELGQTANAREILHKLAVAYFLNEQPDVASVEDFLAALVKVGIDIGVMQGTGLDESTLLEKFGASKTGMESYREDLASLYEDMMRSGDEPAAAEIYAIGTDSRPSEKSLWETSMTTGGVVLPERKPTVAGGRAQLLAYEAYLAETVEERRKLAKRAYEIDAMNPDAILLQAEIEHDGEKANALYEKAIREASRTFEAGENPWQNIPNRPFMRAAFTYGIYLFENGQFNDAASLFMDLLKMNPVDNQGARYEAAASLIHAERYEEAAEILIRYEKGSSNDATYLYLDWKLEYEGSKGQSLNAEEMLVAAQQANGHVMHLQTFRVKPIPYPKFQDIEPGSVEEARYIWLLIHDRK
DGCIAB_10275: Acetamidase	0.000565538	1.36708e-06	1.36708e-06	1	2.49577e-06	1.36708e-06	1.82563	1	1	MQTLSYEEGIIYEFNKENPYTKKVESGTTLTIETYDCFQNQIKSQDTEVTAIDWNKINPATGPVYVEGAMPGDVLKVKIEEIEIGEQGVMVVGPDLGVMGHRIENMESKILPIHNHKVMFNGLEIPVNKMIGVIGVAPAGEGVNCGTPGAHGGNMDNKMVAEGATLYFPVFVEGALFSLGDFHAAMGDGEVSVTGVEVPGAATVTLEVVKGETLEHPMLENKEVFTQIVSAETLDEAAKLATSEMIERIVAKSSMSISEATMLMSAVGQTEICQIVDPLMTARFVVPKWVLQQLDIQLF
DGCIAB_10280: HTH tetR-type domain-containing protein	0.000113887	1.36708e-06	1.36708e-06	1	1.36708e-06	1.36708e-06	1	1	1	MNIRKRQVLEHAQQLFVEKGVMATSVQDILTKSQISKGTFYNYFPSKNDCLKAILELGYEETKIRRQELLIGQDRADKSILTKQIAIRLQVNVDHNLLPIIEAIFHSGDAELSAFAKKHHLAELQWLSNRLVDVYGKDTLPYAADCAVLLAGMLQHMFHFITASSYGNIDPTKLIQFIMRRVDEMMPSMIRTNDVLLGEELFHFISMNQKEGNQTKHQLLEDLATFKEQLDNEEQATSEEYIDFLIDELKKESPRTHLLEAIARSFRESFSGTVHEHAARKLASEIWIFVESCSS
DGCIAB_10285: MFS domain-containing protein	0.000430498	1.36708e-06	2.76859e-06	1	1.36708e-06	4.49742e-06	0.303969	1	1	MDIKQMHEKPPYGMIAILFIGAFIAFLNNTLLNIALPTIMDEFAVKPSEVQWLTTGYMLVNGILIPASAFFVTKFTNRRLFIAAMTLFSIGTLLAVVTPNFTLLIVARMIQASGSAMMMPLLMNIMLVAFPVERRGSAMGIFGLVMFTAPAIGPTLSGWIIEHYSWRTLFGLVLPFAVFTLIYATFKLRNITPNREVSLDLFSLVLSSIGFGGLLYGFSTAGDKGWSSPFVYGTIIVGALALLLFIVRQLKMNDPMLDFRIYKHPMFALSSAISIVLSIAMFSAMILTPLYVQSVRGISPFDAGILMLPGAIVMGLMSPITGKLFDKYGARAMAIIGLSITIITTYYLSKLGMDSGYYYIMMLYTVRMFGISMVMMPVMTNGLNQLPMVSNPHGTAMNNTLQQVSGAIGSAVLLTVMTNRMESRGKDLFMEAQANGMIPASAEKLAVFEKQIGTQAMLEGINFAFLISTIVAALALILTFFIKRVEPPKSDLGVDKVKTNSVK
DGCIAB_10290: hypothetical protein	2.78267e-05	1.36708e-06	1.36708e-06	1	1.36708e-06	1.36708e-06	1	1	1	MIGRNDPCLCGSGKKYKRCCLGKNEANVDTLIEEELERVLGGIYEQSRERFDITLFERHRKRWMDTLGDYWNEKSIEVAATEYFLYVARQDIWKQYLDNVLNGSLRDTVRSIVEKWQDPVILFGTVVDVQDGLIQVKEILGEETFYLEAEQDLEEEKGLIIFGVGLRNPRKHPNGLSAVTSFMFVKDVNQAFENDVVELAKTSKLDNDIEFYNEHMLDIYELMLNREDKSIDDLINTKLTEDQQEALDMVQEVLDDVDAVPEAKELLQNISITYFLKEQPRFRKPNVIAAAVFNVALDLKILGELTMTNSEVAKRFDVSTSSIKTHAERIHTFVVEMQDKTKEK
DGCIAB_10295: aldehyde dehydrogenase (NAD(+))	0.000688597	1.36708e-06	1.36708e-06	1	1.36708e-06	1.36708e-06	1	1	1	MRLNNYIGGAWQEADVATYTAVTNPATGDEIAQVRLSTKEDVALAVEAAKKAQKEWALVPAPKRADYLYEIGRLMKERKEHLSQVLTTEMGKVIEEARGEVQEGIDMAFYMAGEGRRLVGETVPSELQNKFAMSVRAPIGVVGLITPWNFPVAIATWKSFPAIVAGNTFIWKPATETPMMAYEMALIFEKVGLLEGVANIVFGSGADVGTAMIEHPDIRVISFTGSTETGRHVAEIGGRHLKKVSLEMGGKNAVIVMDDADIDLAVEGILWSAFGTAGQRCTACSRVIVHKEVKEELERKLVAQMADLTIGNGLDETVKIGPVINEKALEKISNYIEIGIEEGAKLLAGGHILKDGELGNGHYFEPTLFTNVKWDSRLAQEEIFGPVVSLIEVTSLEEAIEVNNSVKYGLSSSIFSQDVNKVFQAQRDLDTGIVYVNAGTTGAEIHLPFGGTKGTGNGHRDSGVAALDVFTEWKSVYVDFSGTLQRAQIDNS
DGCIAB_10300: Lysine 6-dehydrogenase	0.000253398	1.36708e-06	1.36708e-06	1	1.36708e-06	1.36708e-06	1	1	1	MKVVVLGAGLMGKETARDLVKSDDVDRVYLADINVRQAEDFAEELMSDKLDVLLLNANNDEQLGDVIALGDVVVNALFYTFNEKVARIAIEKRVHSIDLGGHIGGATEAVLRLTEQAKANGVTLIPDLGVAPGMINILTGYGAQKLDEVETIKLYVGGIPVKPEPPLNYNVVFSLEGVFDHYTDPSHVIRNGKLKEIPSLSEIEVIHFDEYGELEAFHTSGGTSTLTSSFSNVQTLEYKTIRYPGHAEKFQLLVELGLLSRDTKVTVEGQAVKIRDVMREHLSPKLYLGEKSDAVLLRVIVSGEKDGARHTYEYDMVTEKDTTKNITAMARATASTMSIVAQMVGRGTISKRGVYPPENIVPGEEYIKELKKRGVVIRESIKNSSDS
DGCIAB_10305: SERPIN domain-containing protein	0.000249126	1.36708e-06	1.36708e-06	1	1.36708e-06	1.36708e-06	1	1	1	MKNRMILVIPLLLMMAACGTNEQSKDPGKMKSVVFGEDDYKQMIAPNNDIGFKLLTEIEADKDGNLFISPTSLFMALSMIYNGAEGSTKEEIAETLQMVGIDAEALNKANASLMNRLQKDSESIQLDIANSIWLNKEFNFREAFSANNQKYFNAEIEEIDIGDAASADKINQWVADATNDKITEMVTSPLNPNMVTYLLNAVYFKGDWSYEFDEEMTKNEPFYLDDGTTKDVPLMALTEELAYMENDMFQAVELPYGDGEMNMKVFLPKAHTDIKAFQNELTIENWRTWHESFEMKKGTVQLPRFQLDYEVLLNDALRQLGMISAFEKDADFSKMIQENRPVWISLVKQKTFLDVNEKGTEAAAVTGIEFETTSLPLEEPFTMKVNRPFFIAITDVETDAIIFMGIIANPQEGK
DGCIAB_10310: DUF124 domain-containing protein	7.53931e-05	1.36708e-06	1.36708e-06	1	1.36708e-06	1.36708e-06	1	1	1	MSKYSLNEFIQSTKQDEQSNEFFELETPRILEVNLQDLVWAKMGSMISYTGNIKFERERVLEHGLGKMFKKALTGEGTALMKAAGNGRLYLADQGKKITIFDLNNESITVNGNDLLAFEPSIEWDINLMRKMAGMMSGGLFNVNLRGRGMVAITSHYEPLTLLVKPGQPVITDPNATVAWSGHLEPEFRTDISFRTLLGRGSGESIQMEFSGDGFVIVQPFEEGVSTGEPSS
DGCIAB_10315: HTH tetR-type domain-containing protein	1.50886e-05	1.36708e-06	1.36708e-06	1	1.36708e-06	1.36708e-06	1	1	1	MDRRQEILEAAAKSFSLFGYKATTMDQVAKIANVGKGTIYTFFANKEELFNAIVVKMIDEMRVEADKAALEGDSFEEKAHARLMHMLKFRETHLLYAKLIDEEKELRTPAVAEVLQEIEEAIVSYIEEKIKKAIANGEVKQCDTKLVAYLLFKSYLALVIDWNKTHDEELEEERIVTLISETIFKSLFS
DGCIAB_10320: YhgE/Pip domain-containing protein	0.000679195	1.36708e-06	1.36708e-06	1	1.36708e-06	1.36708e-06	1	1	1	MKESMTKAEWLQLFRTRKLIVPMIAILFIPVLYAGMFLWAFWDPYANMEDLPVAIVNLDEGAELDGEALQLGKELSDTLIKDQTFKFMAVPKEEAEKGLQKQDYYVVIEIPENFSEHATTLLDENPEKLTIIYKPNEGFNFLSAQIGETAMDRIRAEVNEKVASTYAEKLFDSIVKMGDGFGEAADGAGEIHIGAAKLKDGADELKGYLETLASSTVTLADGTAELANGAREAAKGAKELTAGLEELANGSSTILSGAENAASGASQLQEGVATYTDGVQKLADSYGQIGQKESEFNGAVGTLYGKTKELNTAASQLAAGANELTAGINSLSAQLGPLLAALPEEQQTALHAALEQLQGGSANLSTGLQGLSAGTSALSEGAGELVTASDQLAGAHSQALAGLLELNDATPTLKSGVNELASGNREIAAGLGQLSEGIGSAKAGSASLSSGLTALTEGTDTLNDGTGTLASKSRELADGSKVLVDGTAALDEGVLTLQEKLAEANAEANDVKPTEKTYEMAASPVDVEQNGINHVPNYGTGFAPYFLSLGLFVGALLLSIVFPLVEPAVKPTGPFAWFLSKVSVLAIVGLIQALIAVGIVKFALGMETTNTPLFVVTAILTSYTFISIVQMLVSIFGDTGRFIAILILILQLTTSAGTFPLELIPAPLQIFNVLLPMTYSVFAFKAAISTGDISFLWANNGILIGFTVVCLAITFGYFALVFKRRHSREEVAEA
DGCIAB_10325: Uracil-DNA glycosylase	0.00219566	1.36708e-06	1.36708e-06	1	1.36708e-06	1.36708e-06	1	1	1	MNSFCPIAWPEDPTPESVKNCEECGLYKQGTRMIWGEGNPNAPIMILLDNPGARENREGQPFVCGTRDTLQRAIHEVGLHQDDVYATYILKRRPIRAYDKEKTRQICMQTHLDGQLQKQNPSYVLCLGNVAVQHFFQNPDVDVKSLRGRFHHVNGFQTTVAYHPLAVRRRPNLYQLFVEDLQLIASHITRLK
DGCIAB_10330: Pyroglutamyl-peptidase I	8.38088e-05	3.97767e-06	1.36708e-06	1	1.36708e-06	1.36708e-06	1	1	1	MKKLLLTGFEPFLKFSLNPTMKIVEALHGMEIGQYVIHSEVLPVEFEKSGPTLMNHIEKIQPDAIISLGLAGGRSKITPERIAINVNDGPKDNSGYAPVDEVIIEGGADGYFSTLPIREMVETLNDARLPAKISNTAGAYLCNNVMYRALHYANKQQTPIKAGFIHIPASHELAIEQGAIPSWSEEDLKNGVLTCIRVLAEE
DGCIAB_10335: General stress protein 39	0.000379645	1.36708e-06	1.36708e-06	1	1.36708e-06	1.36708e-06	1	1	1	MSKDQYEKVDKQVPAQTQNQQPGIESEMTPAPIYDDENYKGSGKLKGKNVLITGGDSGIGRAVAVAYAKEGANVAIAYLAEQEDADADKTVELIEKYGVKSYKIRIDISEEEHCEQLVDKVIDEFGSLDILVNNAGKQFPQKEIAAISEDQLRDTFETNFFGLFYLSKAALKHMKKGDAIINTSSVTAYNGSANLLDYSATKGAITSFTRSLALNVAEKGIRVNAVAPGPIWTPLIPATFDGQKVKQHGADTPMKRRGQPAENAPAYVFLASSDATYITGQTIHVDGGGFVGS
DGCIAB_10340: AtoE protein	0.000519008	1.36708e-06	1.36708e-06	1	1.36708e-06	1.36708e-06	1	1	1	MKVLTRWSNNIMERYLPDPYVFVAILTLLVFVLGLIFTDSGPLDMVVHWGDGFWGLLSFTMQMVVVLVAGYVLAISPVFKKLLSTLANMAKSPGTAILLVTIVSLIACWINWGFGLVIGALFAKEIAKKVTTVDYRLLIASAYSGFIIWHGGLAGSIPLSIATADHPFADIMGVVPTVETIFSTYNLVIVIVLFISVPLLNRFMMPKPEDTFSIDPKLLEDEVEVEEKKEMITPADKLENSVLLSMLIGALGLVYLINHFSTNGFDLNLNIVNLIFFILGIIFHGTPKRFLAAIATAVKTAGGIIFQFPFYAGIMGMMVASGLAGVISEGFVAISTEATFPLFSFYAAGIVNFFVPSGGGQWAVQAPIMLEAAQSLGVSYSKTAMAIAWGDAWTNMIQPFWALPALAIAGLRAKDIMGYCVFVLILSGIVISLGLFFF
DGCIAB_10345: Oxygen sensor protein DosP	0.000776958	3.58651e-06	1.36708e-06	1	1.36708e-06	1.36708e-06	1	1	1	MLSRYEQFKPELLDIIESLEQFYMVTHIDHNGSITYTNKAFLETSKWTPKRVLGKTLWQMFPNTEIGQQEATEIWEHVSNGKPWSGTVEKVSRVGDPYYVKMTAIPIIRSTDELVSVITFELDMTKDVQLHQRLEQIAFFDYETGLMSRHNLETTVNKSIAQKSSFAFVYLAIDHFYAIQDFHSNESRKEIIQSFTNRIKRFFQNSQIARVGVNEFVVLTQYADWFIEGFNDFLDRHPIYIENDPLSVTVSGGIIRYPEDQETYTNMMKAAISATQDVMNQGGGKITTLSTASHKALNRKSLIHKKLISALQDHKLQVAYQPQIDSQTGDVLLYEALVRWYDDELGHISPDELIPIAEEHGLIQKIGEFVLTEAAQLAATLHHANQPTNISVNTSVREFKDPKHNKQIMSILQKASCPPELIQLEITETFAFKAEEENSISSQMKVLKDAGVEFALDDFGTGFASFRYMQSLPITKIKIDKLFINSLTTHEQTKKLVNGMIQFAKSMDMYVVAEGVETEEQLTLLKQLEVDALQGYFIGHPMTKKEITSTLHS
DGCIAB_10350: Lipid A export ATP-binding/permease protein MsbA	0.000495454	1.36708e-06	2.05061e-06	1	1.36708e-06	1.36708e-06	1	1	1	MKTVFSRALPYKWPIIIAFSLMLIELSVELIQPLFIAKIIDDGIVARDMNVIIVWGAGMMGLALTAFFSGTINSYFAAHAAQSFAFDLRKALFTQVQNFSMATFLRFPTAGLITRLTSDVTMVQNVLFMSLRIMMRAPLLVIGSLVMAFIVNVKLALYLVIGAPILLVFLVYMSRKGVRYFARIQRRLDGVNGIIQENLQAVRLIKAYLRGMYEASRFSKVADMLRSDTVRAMRLMELILPVLLLIMNGSLMAVLWFGAIEVQNEGAKVGELVAVVNYAMRMTGAFSMFAFIISAFSRAKASAERMEEVLLANEDLEEYDTEGRAPRKLKGDLRFDNVSFHYPGKDDPILNSVSFHVKPGEKLAIMGATGSGKSTLLNLIPRIYEATGGEVYVDGKEVHDWPLKDLRDTIGLVPQQSILFTGSISDNLSWGDSDASTVELENAAKKAQIHESIDLFPNKYETRVGQKGVNLSGGQKQRLSIARALVREPSILILDDSTSALDVKTETALWTALEKESATMLVVTQKISTAQGADKILLLDDGRVVGYGTHQDLMRQSELYRKIQQSQSEEGEVGFNDTHTS
DGCIAB_10355: ABC-type multidrug protein lipid transport system ATPase component	0.000591771	1.36708e-06	1.36708e-06	1	1.36708e-06	1.36708e-06	1	1	1	MIRILRKPFGYEPILKKEDIKGDKRFKGERASNWKSVLYRIWQLVDEQRALLITVLALVFVSSGLTLLGPFMVGRIIDHHIVIAQFDGLGVKIGILIFIYIGLSTAMYLQNYWMVGIAQQTIYRLRTNLFTHLQKLPVTFFDKRQHGELMSRVTNDIENVSQTLNTSFIQVFSSILTLTGTVAIMLYLSPLLTLLTMIIIPIMFVAIRWITRRTGKLYKEQQKAVGELNGMIEETISGQRIVKAFSQEVRVMEEFEEKSDRLRRTGFWAMTYSGFIPKVMNMLNNASFAVVAGVGGLLALKGDGLVTIGTIVVFSELARQFTRPLNDLANQFNTVLSAIAGAERVFGIIDEAIEEDDAKDHHDTVLKGGVEFRNVSFGYAVETDGYTVNDVSFHVKPGETAALVGATGAGKTTIMQLLARFYEANKGEILIDEIPIRELPRQTLRSQMAFVLQDPFLFEATVFENIRYGRLDATDEEVIEAAKQANAHQFISRLENGYDTVLTADGGEISQGQKQLLSIARALVADPVLLLLDEATSSIDTVTELEIQEALERLMKGRTSFVIAHRLNTVRKADTVFVMEQGKLIESGSQEELIERKGVYYNMLVDSEI
DGCIAB_10360: hypothetical protein	0.000558059	1.36708e-06	1.36708e-06	1	1.36708e-06	1.36708e-06	1	1	1	MRKWSFLSLILVISVLVMGACGKKPADDTQNDPALTTELENEGGSIESGDGFGFTIFDLEIDINGEDAIDVSYDVTEQADADYTNRLNEIDVEGAKAMDVLDILFKEIRLTKDTPEDQAMNEILKFFEIDDYSKFELNVHFDEGTELRIHQTK
DGCIAB_10370: Amidase-6 domain-containing protein	0.000301194	1.36708e-06	1.36708e-06	1	1.36708e-06	1.36708e-06	1	1	1	MYDREAAVHYANTWWDSYNPAYPRFDVDCTNYISQCLRAGGAPMWGYPDRLQGWWIGGGTWSLSWSTSHSLRWYLAGSKRGMTATIAQSAEQLDLGDVIVYDFQGDGRFDHSTIVTAKDGDVPLVNAHTYNVRQRLWDYKDSYASTPNARYIFFKINDNFS
DGCIAB_10375: DegV family protein	0.000113986	1.36708e-06	1.36708e-06	1	1.36708e-06	1.36708e-06	1	1	1	MTKKPLAWIVDSTAYVSNKLQSHPDFFSVPLNIHFGEEQFIDGVDLTSTQLYDKIKNAEHLPKTSQPSAGEFAEKFEEIANNYEQAIAIHLSDKLSGTLASSKGGAEIAKFPVTFVDSLSLSYGTTALVEHGMDMYEKGASVQEIQDTLTKMAGTIQNYILIGNLDQLYKGGRMSGVQFFLGSLLKVKPIIQISEQGELGVIDKVRSERRAFQYLMNKVKDAHSRGLHKVYIMHGNVLDQAKELENAISEQAPDLEVEIGELSSVLAVHAGEGTLAVMWLEKE
DGCIAB_10380: M20/M25/M40 family peptidase	0.000588286	1.36708e-06	2.06783e-06	1	1.36708e-06	1.36708e-06	1	1	1	MAHLEQLDQYFKEQRDTHLEELNEFLRIPSISALSEHKADMQKAAEWLVQSFDAAGLENVSIDETDGHPVVYGDWLHAEGKPTILVYGHYDVQPVDPLELWDSPPFEPEVRDNKLFARGASDDKGQVFMHIKAVEALMKQSGKLPVNVKFLIEGEEEVGSPNLEKYIRENKDKLAADIIVISDTGMQGPGQPAVCYGLRGLTGVQIDVKGAKGDLHSGLYGGGVQNPLHAIVELLASFRDKEGTIAVEGFYDNVRELTEEERAAYEALGFDEEALKEEIDVPALFGEKGFSYLEQTWARPTLEINGLFGGFSGEGIKTVLPSEAGAKITCRLVPDQDPDEIVEKLKAHIEKHKPAGVTVTVTEFDKGKPFITPFDHPAIQAAGRSYEKVYHVPTAYTRGGGSIPIVAAFDEILELPVVLMGFGLSTENFHAPNEHFHLENFDQGLRVIGDYYYEIESFSKEELKK
DGCIAB_10385: Mg2+ or Co2+ transporter CorB (HylC family)	0.000404414	1.36708e-06	1.36708e-06	1	1.36708e-06	1.36708e-06	1	1	1	MFIALGFFLVMSFFLSGSETALTAVNRMKVQLRADQGDVASAKLLDLISKPDRMITAILIGNNIANIMLPTLVTMIAIENGWKVGLATGILTVILIVFGEVLPKTIAATFADSIAYVVAPVIRIIVKVLTPFTAVLALFTNIFIRIISKGTVTEATLTKEDLKSMVDLATVEGTFEQDETLRIKGMLDFPDKDVSDVLDTHRTDVIGLPITATYDEVRDTILEYFYTRYPVYEESMDEIVGIFYSKKFIEWTLEPEKSLEAYIDRDMLYVLQSSSVERVFKMMLMQKKHLAVVLDEYGGTLGIITQEDIIEEMIGQDIEDESDVDDEVLIYEKQDHSITCHGRLEIEDAVELLGVEIPTEHETVGGFVLEQLGHIPEPGERFSYDSLQFTIEEMDRTRILRMTIQVQEK
DGCIAB_10390: DNA-directed RNA polymerase specialized sigma subunit, sigma24-like protein	3.01771e-05	1.36708e-06	1.36708e-06	1	1.36708e-06	1.36708e-06	1	1	1	MTIKLDDLYEEYGRYIYHLCLKLTRNKEEAEDVMQDVWVKVIRYNDKLDEIDNIKGWLTTICMNTFRDRYRKTVRKNEHVIQQPHTLDVPILDLVPSNSLTPSEIAERNDIQSLVSEKIGQLDAIYKNTIEYFYVYQYSLNEIAEVMKVSIGTVKSRLFRARNYLKEMLVDDHATYDYVTA
DGCIAB_10395: hypothetical protein	3.28562e-05	1.36708e-06	1.36708e-06	1	1.36708e-06	1.36708e-06	1	1	1	MVQEKKPLIWYSGEKEIGVFRMDKKQIEREIAELKMEYVNLQGDIEKLESVGQNRQVTKAEERLGLMEEKLSKLNEKLFQFD
DGCIAB_10400: Glyco-tran-28-C domain-containing protein	0.000295886	1.36708e-06	1.36708e-06	1	1.36708e-06	1.36708e-06	1	1	1	MIPINVNLKKKLAIYVCDTDGKGTYPLRRAKTIAQSLPKAIEIIFISHQKFDLSLKDSQFISIKNHAELIKALQKIKPDLLLRDSGSTSKEEVEKISEIVPAVIHFDDFGEGGRLADLVIQTLYTETNEKPLEHYVVGAESFIADEQIASFKHIGLNKQETDPIPHLIVTFGDEDSSNLSYRALRHLSQLQIPLKVTVLIGENYKHDKTELRMMALGRRNTFIKQKPENVAEFLSTADIVLCASGYMPYEIGVMGIPCIVLAQNEFETALDFPKEQHGFVHLGPGRKVKQSTLLNAVMEPLLHDSLRKKAIERQVALNLGEGKEMVREAILYYLEYPKRETHDGSGKETSDMV
DGCIAB_10405: K(+)/H(+) antiporter NhaP	0.000829932	6.86246e-06	5.75387e-06	0.57204	1.36708e-06	9.10642e-06	0.150122	0.0372431	1	MFNSLLFDLMLVVLIGILSQWMAWRFRMPAIVVMSVAGLLVGPFLGMINPEESMGDLFSPFITIAVALILFEGSLLLDFKEIRGFNKPVLRIVTIGAFIAWIAGSLAAHYVAGLSLSVAFVIGGLFIVTGPTVILPLLRQARLKPRPAAILKWEGIVVDPFGALLAVFAFEFIRFLKSEVTPNSFLLFFAASIFAVILGCGVAWFFGRAFDRGGVPEFLKSPVLFAVVIFTFVLADEIMQQTGLLAVTAMGMTMANMNLNSIKEIRHFKENISVLLISSIFVMLTASLSSKVLLAIFNWKIMLYVLAMLIVVRPLSVWLSTIGTDLSVKEKFLIGWIAPRGIVALTVSGYFASVLGDQGYRDADILTAITFALVFSTVVLHGFTIGPLAKKLNLTTTEESGVLIVGGSRFSGKLAKSVKETGNHVLIIDRTWASLAHARKYGLESHVGNILTEQQDYDLDLTPYRFMLAMTRNDSYNAHVCEDFVPSLGREHLYQTAIHPREENAASISGVGGHVLFTPAISLRALEERVNSGHVIRKTIITKQYSYTQYLRERDDKSILLYILRADKSIEFFSPDVELQAVAGDTVVTLASPAKTIERVKERLEEGNKGTQIEMKELEDAFHKIL
DGCIAB_10410: Zinc-transporting ATPase	0.000438027	1.36708e-06	1.36708e-06	1	1.36708e-06	1.36708e-06	1	1	1	MTTLLAEKRRFLFKWTEHLELIAAVLSGILIVSAWTIGKSGHESISISFYIIAFLIGGYAKAKEGIEDTIQDKQLNVEMLMIFAAIGSAIIGYWAEGAILIFIFAISGALETYTLNKSHKEISSLMALQPEEAWLLQPDGTTTSVKIETLKVGAKLLVRPGERIPADGQILRGTTSVDMSAINGESVPVTKEIGDELFAGTVNLSGAVQMEMTKPSSETLFQKIITLVQTAQSEKSPSQQFIEKFEGTYVRIVLIVVGIMMFLPHFALGWDWTTTFYRAIVLLVVASPCALVASIMPATLAAISNGAKNGVLVKGGIHLEHLASLKAIAFDKTGTLTTGKPVVTDFIVRDDVMENEALQLLASIESQSNHPLALSIVRFAQEQNAITNDRPMIEDIPGHGIKAFTNQGEILVGSPKFVGREDSQSFQNGISQSLAAEGKTVIFMKDAQGIAAVVALKDTLREEAVSALYQLHKVGIRTIMLTGDNERTAETIAMEAGMDRYVAECLPEMKVEHVKQLIQEEGSVGMIGDGINDAPALATATTGIAMGQGTDVALETADVVLMKSDLTKIAYSIKLSRKMRRIVKQNIFFSVAVIALLIVSNFMQVIDLPLGVIGHEGSTILVILNGLRMLNKVS
DGCIAB_10415: MFS domain-containing protein	0.000494189	1.36708e-06	1.36708e-06	1	1.36708e-06	1.36708e-06	1	1	1	MTRILYLIIIISFLDTFIQLPIITPYALSLGASHVLAAGIVAIYSLTNMLGNIIGGHWIDRFGRKRMLLTGMSLVTFILLLYPLAQSGEQLFIVRLLHGLAGGVLIPAAFAYVGDQTSKKNRGRAMALTGACIGVAAIVGPAIGGIMASKSQVEYVFYLVAFLFIPIILLGLFFIKESFKASDRSGVSVAHFLPLLKNKLLLQASLAAFALMVSNGTLSFALPLKVADMGATSSTTGLLLSTFGIVALIVFLTPMNKMYDLFSPVKLVVIGLSIIASVHILLNFTVSTTGGFALMTIYGVGFALVFPSMNRIVSEASSKVDRGKAYGIFYAFFSLGAVIGSFMSGLAVEITGLPFSSSATIMLLIGFYLLYSSRKRNA
DGCIAB_10420: Daunorubicin/doxorubicin resistance ATP-binding protein DrrA	0.000179599	1.36708e-06	1.36708e-06	1	1.36708e-06	1.36708e-06	1	1	1	MLETVLKATNVSKIYGKHQVLDKVSIEIKRGMIYGLIGQNGAGKSTFMRAVMGLITTDGGDIELFGATGSKGLQNARRRMGQSIETPALYPELTARENLQVQAANGGVSERKIEELLQLMNLNHTGKKKAKNFSLGMRQRLAIASTLMTNPEFLILDEPTNGLDPSGIVEMREIIQRLVSEHGITVLLSSHLLDELSQIATHYGILHEGKIIKELSKEELAREARQYIELETNDVQKAVVVLEEMEIQDFEVITGNEINIYEKLDDVATINHSLVLAGVKVSRIGTTRQRLEDYFLQLTGGATHA
DGCIAB_10425: ABC transporter permease	0.00021875	1.36708e-06	1.36708e-06	1	1.36708e-06	1.36708e-06	1	1	1	MLNLLTAEKIKLRRSKKLMIALIILCVLPIIQVVNSYWSVSYGDELIQKIDTVVNGATGILMIKKNGLTVLLVMSAFISFFIGEEFQHGTIRNALSLGRSRTHYYVSKLIVAALVSLAGVIVMTILGMVGFTIAFGFGGVDEMNHYVSYALKAFSTLYTLVLANVSVYVAIGFITKNSSFTLIWSFIYTIATGFLPGIFQHTTHLKQVMFWFTETFMFYFNFATPEDVARFPEMIVVSLVTIVLSSAVGIWMFNRTDIK
DGCIAB_10430: Stage 0 sporulation A-like protein	0.000685112	1.36708e-06	1.36708e-06	1	1.36708e-06	1.36708e-06	1	1	1	MSTILIIEDDGAIHSLIKEALTIQGFQTVSAYSGTEGQLLFEQNQVDIILLDLMLPGMDGEELLREIRNHSAIPVIVISAKNDQASKLELLMNGADDYVTKPFDIKELIARINIQLRHAAKAVHSELEEISYKDIRVNLDTREVKVNDEIIHLTGREYAILLLFLENPQKVFSRANIYESVWNEPFFDSDQTINMHISNLRRKMNVQGANYIKTIWGIGFKFD
DGCIAB_10435: histidine kinase	0.000322249	1.36708e-06	1.36708e-06	1	1.36708e-06	1.36708e-06	1	1	1	MWGWLFGFLTLALLFYIYFLKRELRKLTSKMKEIPIRSSYGGRLSLDFREKALMELVDELNQMIDAFEEKNLRAKQMEENVKLSIAGLSHDLRTPLTSINGYVQLLNDTTDETKRKHYIQIIEHSVERLIVMTDYFYDLARIEANEKEMKLSSVSLPNLVEEIFLSYYEQIAEQHIELQFPEQPGDRQVIADEFLLARVVQNVVQNILRYAKSKALICYEQEGNYILLTAKNDIKPDSQVEAEKVFMRFYTEVTSRTNTETSGLGLYLSKKLVEKMGGTMDAELSEYWFILHIKLPTKGN
DGCIAB_10440: hypothetical protein	0.000691983	1.36708e-06	1.36708e-06	1	1.36708e-06	1.36708e-06	1	1	1	MSKSLVLAEKPSVARDIARVLGCHKNGNGFIEGTKYIVTWALGHLVTHADPEGYGKQYKEWKLEHLPIVPDPFKIVPIRQTTKQLNAVKAQLRRNDVNEIIIATDAGREGELVARWILEQAKSRKPVKRLWISSVTDKAIKDGFKSLKPGRQYEHLYEAAVARAEADWVVGINATRALTVKYNAQLSTGRVQTPTLAMIAEREQQINEFKPKAYYGLQAITEGATFTWADSSGQTRSFDKTFIENKLTKLDAIHNGEVTEVKTAPKSQPAPQLFDLTALQQEAHRRWSWSAKETLSTLQNLYERHKVVTYPRTDSKHLSSDMRDTLIDRIKAVDIALFRKATNMILRKGTPRPQKGVIDDKRVSDHHAIIPTEETPILQNLSDKEQRLYELIVNRFLAVFLGPFRYDQVTVDLAVGSETFKARGRTVTDEGWKKVYDFDEEDTSTLPSFTKGQEVKVRAVTMTEGKTNPPARFNEGTLLAAMENPTQFMQGESKALIQTIGETGGLGTVATRADVIERLFKTFVIEKKGNDIYTTSKGRQLLKLVPEDLKSPALTAEWEQKLTKIANGQMKKSVFMKDMIQFARDAVSEIKNDDQKFRHDNVTGRACPDCGKLLLEVNGKRGKMHVCQDRECGYRRSISRQTNARCPQCKKRLELRGEGEGQIFVCSCGHRERLSAFEKRRKASGGKRANKRDVQKYMKKQEEPENTAMADALKKLFEK
DGCIAB_10445: hypothetical protein	2.84841e-05	1.36708e-06	1.36708e-06	1	1.36708e-06	1.36708e-06	1	1	1	MRIGLGQVVFNESPLHIQLRKRNAETAYQSFEKYSGQKQMEVQQFLTEKPARKSELGAGQVKQVHLPIGKTLEETIALWRDVRSEALSVPEPTTADYQLAVKASSQIRHAEAQIGLHQKAQTEINSAVQNEKETAVVQSAMEFPTAIERELFELEKKYERAIESYSYQVQMKMNGFQIEKPSFFKIA
DGCIAB_10450: Cys-tRNA(Pro)/Cys-tRNA(Cys) deacylase	0.000183593	1.36708e-06	1.36708e-06	1	1.36708e-06	1.36708e-06	1	1	1	MGKSNKTVKTNAVRILEREGIDFTLIAYDISDDLIDGVSVAEKTGQAVETVYKTLVTKAADKSLYVFLIPVALELDLKKAAKAAGVKKLDMLPLKDLTKETGYIRGGCSPVGMKRDFPTIIDESATSLNKIVVSAGKPGLQMTLCPTDLVAMTQAKVFDVCK
DGCIAB_10455: YitT family protein	0.00012766	1.36708e-06	1.36708e-06	1	1.36708e-06	1.36708e-06	1	1	1	MRKTEMWRWIFYLGGLIIVALGISMTIKGYKLGIGPWDVFHVGLYKNFGLTIGTWSILTGLAIIGGTAIFLREWPKIGTWLNMLLLGIFIDVFNWLIPDYESLIAQTILFVVGVVVMGYGAGAYMSPNIGAGPRDSLMLVFVEKFGGSIKRIRTIIEVAVAAIGWLLGGPVGVGTVIIAFLIGQFVHYTLPQAKALLLKITGQTEEEILW
DGCIAB_10460: Nucleotide kinase	0.000150886	1.36708e-06	1.36708e-06	1	1.36708e-06	1.36708e-06	1	1	1	MYGTITKYMGTAYTGLGIAHKYDNLIASATETVFLKCPPTTALSALLNDTAMYYIKRGFDVDKFVSPIQTDKTDAIFIKGLDLFFIQASHPIALEPSDIGGRHRVISFYDIYDENKLRNQNETIVNSLGEAEASLKKALHALADAKVIHDEWEAVNIGRMMWSVHEALIENLKEELFSTITLNKQSAVSHRLIGSLTSAGACDFIPSITNRIQRRMLIKGLPGTGKSTIMKAIGQEAERRGFDVLYGWCGLDPEGVDLVQIPELSVCIFDATKPHEYDPERDGDEILDLLSMCEESEEAEEAVEFISKKYREKILDANGYMQAYARAEKQARAAMDTAINDIVFQEKSKRLIDDIN
DGCIAB_10465: Putative pyridoxal phosphate-dependent acyltransferase	0.000595895	1.36708e-06	1.36708e-06	1	1.36708e-06	1.36708e-06	1	1	1	MSKILDKFLNENLEELRNAGLYNEIDPVEGPNGPTIKIGGKELINLSSNNYLGLATDEDLKVLAKEATDKYGVGAGAVRTINGTLDIHVELEKKIAEFKGTEAAISYQSGFNCNMAAISAVMNKQDAILSDELNHASIIDGCRLSGAKIIRVKHQDMDDLRAKAKEATESGEYGKVMYITDGVFSMDGNVANLPEIVEIAKEFDLITYVDDAHGSGVMGKGKGTVKHFGLEKEIDMQMGTLSKAVGVVGGYVAGKQNLIDWLKVRSRPFLFSTAVTPADVAATQGALQKIMDSTELHDKLWENGDYLKAGLKKLGFDIGQSETPITPCIIGEEKLAQKFSKRLMEEGVYAKAIVFPTVPRGTGRVRNMPTAAHTKEMLDEALAIYEKVGKELGILK
DGCIAB_10470: Uncharacterized epimerase/dehydratase SERP0194	0.000324928	1.36708e-06	1.36708e-06	1	1.36708e-06	1.36708e-06	1	1	1	MKKIMVTGALGQIGSELIMKLRSEYGADNVLATDIRHVASNVTESGPFEILDVTDAKGMHKIAQDFGADTMMHMAALLSATAEKNPVFAWNLNMGGLLNALEVSRELNLQFFTPSSIGAFGPSTPKKNTPQDTLQRPTTMYGVNKVSGELLCDYYYERFGLDTRGVRFPGLISNVAKPGGGTTDYAVDIYYKALEEGKYTSYIAEGTYMDMMYMPDALQAIVDLLEADPAKLKHRNAFNVTAMSFEPSQIAAAIQKEIPTFEIAYEVDPVRQAIADSWPDAIDPSAAIEEWGFKAKYDLDKMTVDMLEKLKVKLGK
DGCIAB_10475: Gate domain-containing protein	0.000280847	1.36708e-06	1.36708e-06	1	1.36708e-06	1.36708e-06	1	1	1	MKKHSLSTWLSFIIPSLIGVILFMVPLKLTGDWKVPIATLADILSSFVAPIMPWTATIALIIAAIGSILFLFINTDGKETNFWVNLFNVSLFWVITRVIGAIFAILVVLQIGPEAIWNENTGGLLLSEDGLVTFLFTIFLFAGLLLPLLLNFGLLEFFGTMMVKVMRPLFKLPGRSAIDALTSWIGDGTIGVLLTSKQYEEGHYTKKEAAIIGTTFSVVSITFSIVIIEEVGLGSYFLPFYGTVIFTGLILAFIMPRIYPLGNKEDEYIDGRPFTGDEEKLPEGYSSISHGLENALTKAEANRSFTRTVSEGFKNVLDMWLGVIPVVMAFGTIALVLAEYTSVFTFLGKPFEPILAVLNIPQAADAAQLMVVGFTDMFLPAILANGLITSELTLFVVATISVTQLIFMAEVGGLLLGSKIPVNFLDLVIIFLLRTLIALPIVAGIAHLLF
DGCIAB_10480: Bacillithiol biosynthesis deacetylase BshB2	9.38679e-05	1.36708e-06	1.36708e-06	1	1.36708e-06	1.36708e-06	1	1	1	MIEKERHVLIILPHPDDEAFGISGSIAAYRKMGVPVTYACLTLGEMGRNLGNPQFATRETLPEIRKTELLKACEAMGLDDLRMMGLRDKTLEFEDDEDMVKLVESLIEETNPSLVISFYPGFSVHPDHEATARAVVRAIRRMKEEERPKLYAVAFANNTKEILGTPDIIHDVEETVDQKLAALKAHISQTVWMMKETEAKLAQNDPEMIKWLRYERFYSYKWHADFE
DGCIAB_10485: DUF1806 domain-containing protein	0.000221757	1.36708e-06	1.36708e-06	1	1.36708e-06	1.36708e-06	1	1	1	MDIVKTEHVQEVISSFANKDVYIHLETTNGSYASHFKEGFLNAGAFIRNVVVNFELGKIVGESPHRVGLKLPSGWVYAQGITHYQVDDLGRLLLAGLDADGKLSVALHISETPFTY
DGCIAB_10490: Putative pyridoxine kinase	0.000313753	1.36708e-06	1.36708e-06	1	1.36708e-06	1.36708e-06	1	1	1	MTLKKILTIAGSDTSGGAGIQADLKTFQEHGTYGMTALTVVVTMDPATWSHSVYSLPIDVLKSQIKTAVSTGIDAIKTGMLSTEEVIATAGNAIRESELSTVVIDPVMVCKGEDEVLNPGTVDAMIEHLLPRALVVTPNLFEAGQLAGTGTPKSLDEMKEAAKKIHAHGAKNVFIKGGKGLKSDTAADLLYDGQAFTLYEAEKSENHYNHGAGCTVAAAITANLANGLDVKDAVGEAKKFVTAAIANGWQLNDFVGPVYHGAKNKFGAPEVTLTEV
DGCIAB_10495: hypothetical protein	5.3582e-06	1.36708e-06	1.36708e-06	1	1.36708e-06	1.36708e-06	1	1	1	MNMQMREKLRNLTTAAKNSEQIPEPSKKFGMFIFYLSAAIGVLAIFVFAIALFIYGHPIGAFITIAIALSVTYMLYKIQSADELPLD
DGCIAB_10500: DUF4230 domain-containing protein	0.000129732	1.36708e-06	1.36708e-06	1	1.36708e-06	1.36708e-06	1	1	1	MRDKEKIDEIERLLKELKASEEETAVTVEETKERPKRPSNFWRVGKLFLSSWKKSALLVAVLVLLMVITLPIAAFYFIKNGSTFTEEKGAFLERVQNLNELATAEAYTKVIIERQDNAVFGQSIGLNLPGTKRQLLVVIPGSVKAGVHLGQLSKKDIVIDEKEKTATLTLPRAKFLGGAEIYFDEVEVFSYEGLFREKANIKEAYELAEEAKRLIIEETTGQGVLQMAERNAEKTLKEMFSLAGYDVTIQFKE
DGCIAB_10505: Uracil-DNA glycosylase	0.000314968	1.36708e-06	1.36708e-06	1	1.36708e-06	1.36708e-06	1	1	1	MQRNIFNNDWDALLQAEFEQPYYQLLRQFLKKEYAEKTVYPPMDNIWTAFKLTPFNQVKVVILGQDPYHGPGQAHGLSFSVNADVRIPPSLRNMFKELASDMKCELPTTGTLTGWAKQGVLMLNTVLTVRKGEAHSHRRQGWEQFTDAVIRHLSAREKPVVFILWGRPAGEKKKLINLSKHAVVESVHPSPLSAHRGFFGSQPYSKTNQLLTAWGEKPINWCQTSDVL
DGCIAB_10510: hypothetical protein	0.000127939	1.36708e-06	1.36708e-06	1	1.36708e-06	1.36708e-06	1	1	1	MVNCFQCESFFVTWDRQNPRGCKAYGFKTRELPSNVVKRSSGMNCLKFRRKKGNVKK
DGCIAB_10515: hypothetical protein	0.000270031	1.36708e-06	1.36708e-06	1	1.36708e-06	1.36708e-06	1	1	1	MISYNRVFEEMERQLMKAKHADNPNDMREALAAIRSLTEVALGGKNEIHDEMATNQIATPQAQPVQSLNSLEAAPLEEDGANGSSLFDF
DGCIAB_10520: UPF0382 membrane protein SERP0230	0.00019666	1.36708e-06	1.36708e-06	1	1.36708e-06	1.36708e-06	1	1	1	MPFFIVAGAVNAAIAVMLGAFGAHGLKDKLSERYLEIWETAVQYQMFHALGLLAIGILASSSIWGASPQLNWAGYLLLAGIIIFSGSLYALSLSGVGVLGAITPIGGVLFIAGWILLIIAAVKG
DGCIAB_10525: Spore coat protein GerQ	7.37498e-05	1.36708e-06	1.36708e-06	1	1.36708e-06	1.36708e-06	1	1	1	MVQYYWNPNFQQPNFFNQNPQQMVPPPVTIPTGRPTGLPQGEQSYIENILRLNIGKPGTFHFSFAHTLEQTLNVRNVDGVVKAAGRDHVIITETSSGHDFLFPMIYFDYAEFYEEMEYFPQTIGEREI
DGCIAB_10530: Cell wall hydrolase	0.000241268	1.36708e-06	1.36708e-06	1	1.36708e-06	1.36708e-06	1	1	1	MAVIAYNQAEIELLARLMRAEAEGDGAEGMLMVGNVGVNRVLGDCLDFRDIRTLEQMVFQRPGGFEATTKGYFYQRARPEDILLARRAIAGERFSPASRALWFFMPTGACPAQWYGQWNTGRYKSHCFFAPLVSVCPTV
DGCIAB_10535: Coproheme decarboxylase	0.000244276	1.36708e-06	1.36708e-06	1	1.36708e-06	1.36708e-06	1	1	1	MNEAAITLDGWYALHDLRTMDWTSWKMISKEERQTIIEEFHQYLDKLQHAHDENNGSHAFYTVVGQKADFMLMILRPTMDELQELETEFNKLAIADFTIPAYSYVSVVELSNYLAGESDEDPYQNPYVRGRLYPELPRSQYICFYPMDKKRDGEDNWYLLNMEKRKKLMYDHGMIGRSYAGKIRQIITGSVGFDDYEWGVTLFSDDVLQFKKIIYEMRFDEVSARYAEFGSFFVGTRLDNEKVAKFLEV
DGCIAB_10540: phosphate acetyltransferase	9.32105e-05	1.36708e-06	1.36708e-06	1	1.36708e-06	1.36708e-06	1	1	1	MDLFNKVKANLQGHDKTIVLPEGTDARVLHAAVRLAEEGIVKPILLGNEEDVRDAAVEASIDLKDIEIINPLKVTYFDELVESFVERRAGRNTVEQARELLKNVNYFGTMLVYTGRADGLVSGAIHSTADTVRPALQIIRTKPGVSKTSGAFIMMKGEEKLVFADCAITVAPTSQELAEIAIESAKTAQSFGIDPRVAMLSFSTKGSAVTEETTKVADAVKIAKELAPELTLDGEFQFDAAYVPEVAKTKAPESEIQGDANVFVFPSLEAGNIGYKLTERLGGYEAIGPILQGLNMPVNDLSRGCSADDVYKLSLMTAAQSL
DGCIAB_10545: Octanoyl-[GcvH]:protein N-octanoyltransferase	0.000280698	1.36708e-06	1.36708e-06	1	1.36708e-06	1.36708e-06	1	1	1	MSAYESLLRIPEWRFVDESMSARSRSALESFAADDALCHLVGQQMSAPTVRTWVHDETIVLGIQDHRLPYISEAMRQLEKVGYQSIVRNSGGLAVVLDRGILNISIILSEKDTAIDIPTGYEVMLAFVRLLFPEAGERIKAYEIIGSYCPGSYDLSIDGRKFAGISQRRLRHGIAVQVYLCVEGSGAERATLIRDLYKIGLQGETTKFVYPDIRPEVMASLEELLGISLTVSDVVIRTQNLLNKFADGVTFSGLQPDEMELYSFYLHRVFERNQKMLLQK
DGCIAB_10550: Prespore-specific transcriptional regulator RsfA	0.000172219	1.36708e-06	1.36708e-06	1	1.36708e-06	1.36708e-06	1	1	1	MVKIRQDAWLEENDILLAETVLRHVREGSTQLSAFEEVGDALNRTAAACGFRWNAVVRREYEEELEEAKKERKQAMRMLGNDFKRRGQQLYTPTQGSHEENKIAIPLSALSLDTVIAYLVRLHHSGGGDVESLRWRQTAKAATETIEKLEKEIANLKEENATLRSDYEQFVQIMNRARRLVTLDDDVRSAPTFTMEQNGNLVAKEPPIH
DGCIAB_10555: Uncharacterized protein YwfO	0.000367136	1.36708e-06	1.36708e-06	1	1.36708e-06	1.36708e-06	1	1	1	MGYKNEKLKEEKVFKDPVHRYIHVRDRVIWDIIGTREFQRLRRIKQLGTTYLVFHGAEHSRFQHSLGVYEIVRRIIDDGFSGRPEWDEEERLVTLCAALLHDLGHGPYSHAFENVFNLDHELFTQKILLGDTEVNQVLRRVSEKFPQKVADVIGKTYPDKLVVSLISSQIDADRMDYLQRDAYYTGVSYGHFDMERILRVMRPSEDQAVVKSSGMHAVEDYIMSRYQMYWQVYFHPVSRSAEVILTKILHRAKHLFESGYRFGQEPVHFLTFFNKDIDLEDYIALDEGVITTYFQMWTKESDWILRDLSYRFLNRKLFQYVEFNPAAEYRKLHELEKLFKEAGIEPEYYLVVDSSSDLPYDFYRPGEENERLPIFLKMPNAELREISRSSDIVDAVSGKRRTDHKLYFPADLLEEGKERNPVYKQILQMLKN
DGCIAB_10560: YwgA family protein	0.000100491	1.36708e-06	1.36708e-06	1	1.36708e-06	1.36708e-06	1	1	1	MLQEHAKIVQFISLAEEVTGRKKLQKMIFIAKKMQFPFAEKFQLHMYGPYSEELTLRVEELCEMGFLNEECMDKGSYVQYKYKVSDEGVRFLETTNQASHKLEVFIQEMQSKTSRFLELVSTLLYFDNLAKQEQIEKVHIVKNKLKFTEIEMNTAFDFIHQLEELAAN
DGCIAB_10565: putative tautomerase BC_5378	3.78858e-05	1.36708e-06	1.36708e-06	1	1.36708e-06	1.36708e-06	1	1	1	MPYVTVKMFEGRTDEQKKALCEKVTEAVVETTGAPAENVVVFIEEMKKSDYAVAGKRLSDQ
DGCIAB_10570: Uncharacterized protein YwhD	0.000174948	1.36708e-06	1.36708e-06	1	1.36708e-06	1.36708e-06	1	1	1	MGNEQKKQPKMGFTIIKNDPTDGHKGFGIGSLSLENVTPVIIDVEEEVATIEIGAMHARSPIERGIKFLPTREESANGKKYWLIWVTIEYKEEGPYYAGVTACEMVVDRSIRRGYKNFVEHMNKMDRSMKGRIIVDEMDEPSKRVLAEFLEGHNKEIWDRSSAELHEALTISS
DGCIAB_10575: Monofunctional biosynthetic peptidoglycan transglycosylase	0.000541576	1.36708e-06	1.36708e-06	1	1.36708e-06	1.36708e-06	1	1	1	MQRTVYVKQKKRRLFLRRIILLTVTALTAMITMYGGLLLYAQITGAPSLSVPKASVFLDQDGKVIGDHFAAERRYWVELDEISPFLIDAVVATEDRHFHSHHGFDYKRIAGALLKDIKNRKKVEGASTITQQYARNLHLTHAKTWKRKINEALIAFRLERFYDKEVILEGYLNTVYFGHGMYGVEAASNFYFGKSAKELTLEESAVITAIAKGPSIYSPVNYPENSTRRKELIISLMEAQGVISTEQATRAMETDIVLKADEWRNKKKIAPYFLDEVWREAEKVLAAKGRYPAEGGWTIRTTLNAHHQQIAEEVIEKWMPDNGLQIGFTSIDPATGGITSLVGGTDYTESPFNRATQARRQPGSVIKPVLYAAALENGFNPLTFLMPEKTIFTYDNGETYEPKNVNGKFASQPISLAQALAISDNIYAVKTLEDVGYKNFQGMAERLGIDVNFPTTPATALGTTEVTLMDMTNAYNRVAAGGVDITPNTIISITDAEGKTIYERPKQKKKQIMSEQDAFVLTHLMTGMFDPVFNDYSAATGLSMRQKQTRPYAAKSGTTITDQYLIGFTPSLTAGVWNGFDVDKQLETIEDKAATKKIWIEFMEEVHSGKTPEPFIPPKGVSSVIVDVETGGLAVAECERQRLVYVKEKDVPQKLCTDQSLQQMKSSNKDEKGFNLFPFSFFD
DGCIAB_10580: DUF1934 domain-containing protein	0.000155109	1.36708e-06	1.36708e-06	1	1.36708e-06	1.36708e-06	1	1	1	MDIFKKRTVNEMGSKTAGQTVQIRLHSSIQHPGQEKETHHIEALGRYVEKLGSSYLQYEEEQDGQKIQSTVKLGNDDALIMRSGAIKMRLPFSVDEDRQGEYRNNHVAFKLQVKTKTLRFIEEEMSGKFAVAYELYAEGSLLGTYELTITYAEGIK
DGCIAB_10585: Arginine--tRNA ligase	0.000624857	1.36708e-06	1.36708e-06	1	1.36708e-06	1.36708e-06	1	1	1	MNIVEQIQQKVITALEQAVVEANLTEEALPEVKLETPRHKENGDYATNIAMQLTKLAKKPPRAIADAIVEKIDKESASIEKIEVAGPGFINITLKKDYLQEVVYTVLDAGENYGRSNAGQNERIQVEFVSANPTGDLHLGHARGASVGDSLCNVLDFAGYDVEREYYINDAGNQIDNLARSVEARYFQALGEEREMPEDGYHGQDIIDIGKKLAEEYGDKYKQVSDEERYAFFRSYGLEFELEKLKTDLKNFRVTFDNWFSESTLYGSGKIENALEKLRENGHIFEEDGATWFRSTTYGDDKDRVLIKQDGSFTYITPDIAYHEDKIQRGFDKLINIWGADHHGYIPRMKAAIEALGYEKDTLEVIVAQMVHLYKDGERMMMSKRTGKAVTLRELVEDVGLDAVRYFFVMRSGDTQMDFDLDLAVSESNENPVYYAQYAHARISSILRQSAELNMSASAEGAHLLIAEHEIDLLKKIGDFPQVVADAARTRAPHRIANYIQELAATFHSFYNAEKVLDVDNRELSEARLALITATRTTIANALKLIGVSAPEKM
DGCIAB_10590: Vitamin B12-binding protein	0.000102562	6.19711e-06	1.36708e-06	0.100509	3.427e-06	1.36708e-06	2.50681	1	1	MKKIWKLWLLSIVAVFLLAACGGNATEEKPKVDETETSQEENKDAGAEEAYPITLTDAVGNEITLEKAPEKIVSMMPSNTEILFALDLADEIVGVSDFDDYPAEAAEKERIGGQEFNVEAIIALDPDIVFGHESAFGLSEEGYQQISDAGIPVFVVKNAADFDETYKTIETIGLLTDKQEEAEQIISTMKEKVEEVLTKLENVEEEKTVFVETSPAPEIYTPGQNTFMQEMLDMVGAKNIADDQEGWFVMEPEELVDRNPDVIIVMYDYIDTAVEDVYARDGFDTITAIKEEQVIQVDENITSRTGPRLAEGLEAIAKAIYPEVFSE
DGCIAB_10595: Vitamin B12 permease	0.000366478	1.36708e-06	1.36708e-06	1	1.36708e-06	1.36708e-06	1	1	1	MSKSSVAYIVSAATLLVAVWLGVSIGTVKIPIQTFWDGTDTKASNILWKIRMPRVVLAGLVGASLAIAGAAFQGLLKNPLADPYTLGVSSGASVGAVMTLFFGLSLPILGTYTLPTFSMIGAALTMFLVLGFARLVDRAMKMETIILTGIIFGSFLGSVLSLMIALTGEELRQIISWLLGSVSMRGWQYTMMILPFVFVGSLLLWLNRRELNAMLFGEERAHHLGVNVKRRKFMILIGGSILTGSAVAVSGTIGFVGLVVPHMTRLMWGADHRHLLTLSFMNGASLLIICDLVARTIISPSELPVGVITAFIGAPVFAYIFYRQRRKGAM
DGCIAB_10600: Iron ABC transporter permease	0.00028752	1.36708e-06	2.05061e-06	1	1.36708e-06	1.36708e-06	1	1	1	MLQVNQLSGGYDEKQVVKSVSFHVDKGEIVGILGPNGSGKSTLLKLISGILPATSGTVKVDGKLTSNYSQKEFARKVAVLPQLHAHAFSHTVRETVELGRYPHQSGFFSAWSEDDERAVQEAMKSTTITRYEHQSIELLSGGEQQRVFVAQALAQEAPILLLDEPTNHLDIAHQQQLLDTIRTQAVEKGLTVISVFHDINLASLYCDRLVLMDDGEIAHIGLPQDVVKEEAIDTVYQARVTTQPHPERPKPQITMLPTLTGEFSTLKITKDNFIISSEQVVLQSTTALKTLSSAVHNAGMGWYRTFVNRRVDKNYNVDDVQNEMEMYLQSQHFSLTETVGMMTAAKTEFVEIESYEGDFGTVLVAVTAGLGNAVDVSEVYHRDEDKAVGTINTWVIVNGCLSDEAFIQALMTATEAKAKALQVEEVQDPVSKTIATGTSTDSLLIAATQEGETLPYAGPITPLGKLIAKGVFECTVRAIRAYKKEKGVSM
DGCIAB_10605: Cobalamin biosynthesis protein CobD	0.000304531	1.36708e-06	1.36708e-06	1	1.36708e-06	1.36708e-06	1	1	1	MIPAHFLAIAIGFFLDRLIGDPPNWPHPVRWIGQFISYMTDILNKGRFRTLKGAFLLLVTVSLVFIVVFMIVILSYEIHIFVGIAVEGVLVAIGLAQKSLRDAALDVYEPLVNGDLQEARHKLSWIVGRDTDRLNEREITRATVETVSENTADGITSPLFWAFLFGAPGLWLYKAVNTLDSMIGYRDERYKAFGKFSAKTDDVLNFIPARITGLLIICYAPNRGGIPFLKRLTGWIRDARRHASPNSGYMEAATAWQLGIQLGGASTYRGVKSERPTIGPSEVSLNAKHIKEAVFEMHFISFLFWLTITTIGVLIHAIT
DGCIAB_10610: threonine-phosphate decarboxylase	0.00165242	2.47679e-06	5.12559e-06	0.150661	1.36708e-06	1.36708e-06	1	1	1	MQLPEHGANPHHLYERLGMPQPKTVLDFSENVNPFGMPERVVNEWPTLLSKMTAYPDPTGEPFLSATARFHQVKKDCVFVGNGAAELLTLLAERYRGKKAIVVHPTFSEYESTLRVKDVQIKRIVLSEENGFQLPIEAIQHAMENADVLYLCTPNNPTGILPTRDEITELIRHGKTVGCEIVLDEAFIDFVDEALSFIPEIKLYANLIVVRSMTKMYAIPGIRLGYVVAHPSVIEQIKKFAPHWNVNGIAASIGETCLKEKAFVENSVEHSAREREKLVDFLLAHECFVTESVANFLSFKLNRNRSTRQLYEYLLKRGIVLRHSENFLGMDGNWLRVGVKSEADMHVLKEELAKWFADN
DGCIAB_10615: Adenosylcobinamide kinase	8.24444e-05	1.36708e-06	1.36708e-06	1	1.36708e-06	1.36708e-06	1	1	1	MVRGQLTFISGGVRSGKSAYAEKLLTDASQGKQGRLVYIASGLPTDEEMSERIQKHQEDRANFNWTTIEQPVDFEQVLPLIQTGDYILWDCLTTWLANELYVGYETGTPCVNRLDCMEQKVEDLIDSIDAILKKASNLVIVSNEVLHDVAPNEGETEKYRAWIGEIHQKIVAKAQTAIEMDSGIPIFWKGERA
DGCIAB_10620: Cobyric acid synthase	0.000308345	1.36708e-06	1.36708e-06	1	1.36708e-06	1.36708e-06	1	1	1	MSGLIILGTASDSGKSMICTALCRILADEQVQVAPFKSQNLSPFTVTLENGIEISRAQYIQALAARTKPTLYMNPIMVKPSSPMHTEVSILGGHFGIRDGFAFRDMFFDQAVGAIRHSLKKLSEKYESVIIEGAGSPAEVNLNDREIVNMRVAEMADVPALLVADIDRGGAIASIVGTLQLLEPEHRARVKGIIVNKFHGDIAFFRDGIEFIESYTGIPVVGVIPFKEDHGIEEEDMDRPISKAPAHLDRYDAWAEHVKNYLNWPLVKEIIAQGVSR
DGCIAB_10625: Adenosylcobinamide-GDP ribazoletransferase	0.000298565	1.36708e-06	1.36708e-06	1	1.36708e-06	1.36708e-06	1	1	1	MNGILLALQFFTVLPIHKEIPLNRKEVTTMYCALPFIGGAIGLTVYGVYELAANILQFGPLLTAVLVVLTWIGLTGGLHVDGWADTADAFFSYRKREKRLEILEDPRLGAFGAMALVLLMIMKIALIHEVILQDMGAVYLFMMIPFLARAGLNICFSTLRPAKSTGIAHFFREKLAPNVVIIVTVMSSMLILFACYYVTNQWLPPVMIAGSIAAAIFLFRRWSIKHFNGMTGDLAGAFIEGMEALLWLIVLCLL
DGCIAB_10630: hypothetical protein	0.000397313	1.36708e-06	1.36708e-06	1	1.36708e-06	1.36708e-06	1	1	1	MAHRVVLTLIRHLPTAGNIKRQYIGWTDESIVKSESNELPWQPSVVYGSDLRRCQESAGLYFPKAIYQSDNRFRESNFGDWEGKTYELLKRDSAYRSWINSPYRCQPPNGESLADVKARVLQAIYDLPCGEEEYFIVTHGGPIRILLTEFDPEKRDFWSWTIPHQSVWQLQWDCEKDFREGKRCASLSAVPITGNELT
DGCIAB_10635: hypothetical protein	2.78267e-05	1.36708e-06	1.36708e-06	1	1.36708e-06	1.36708e-06	1	1	1	MRVVIGGAHNGKRAYVKSYLEAQKLSDFKWYEGAIPPIGSSPVVVSGIEDWLRCAGLGEEEAIQVVMNSLENRSAIVILTDIGRGIVPIDKKERQLRDSCGRLYQKLVVEAEEVIQVWYGIPKKIKGRGNGR
DGCIAB_10640: Corrinoid adenosyltransferase	0.000144392	1.36708e-06	1.36708e-06	1	1.36708e-06	1.36708e-06	1	1	1	MKIYTKTGDKGKTSLIGGRVSKDSLRVEAYGTMDELNSFVGKAMTELDTETFKDMLEDLEAIQNELFDGGGDLSNVMKERHYKLTEASIEVLEKRIDELMDEAPPLEKFILPGGSPASATLHIARTVARRAERRTVTLMNEEEDVPTVVVRYLNRLSDYLFVAARIVNARLQVPDNEYVRSAKVFRTNDKKKGE
DGCIAB_10645: ECF transporter S component	0.000168176	1.36708e-06	1.36708e-06	1	1.36708e-06	1.36708e-06	1	1	1	MRLKQLTLAAMFAALCAIGGLLKIPLGIGSTALDSTPALVASAFLPPIYAGMTALIGHSASALYAGFPLGPFHLLIALEMLAIIYVFARLHQAKYQVSKWVFFIVANGLLAPLPFYFLISPSFYVGIVPGILIATIFNAVIAAVVLPVVQNVWRERLGVLR
DGCIAB_10650: Alpha-ribazole kinase	0.000153794	1.36708e-06	1.36708e-06	1	1.36708e-06	1.36708e-06	1	1	1	MRNALLVDDNIIVTTDNSGGIGEKEQDIVSATDRLTAYYSARVTLLEQWAARAEPFTTLIHNFSGHASWAKYVQGVEDLFQEAGVPCPQISGSTETNMELVQSAIAVTMIGKREERVSMPDGQWFTYGTPLVGEEVLANADEVASIRRIRQALDHQIINRVWPVGSQGILYEVRRVMNDDDLKVESELDIRKTAGPSTVVLVELPLEKRVAAEKLFGNLLREIDFE
DGCIAB_10655: putative iron-sulfur-binding oxidoreductase FadF	0.00093606	6.58827e-06	1.36708e-06	1	1.36708e-06	1.36708e-06	1	1	1	MNPLLVVNWILFLGVTAYALALFTYLIRTRIQFIKLGRKEEFDESVKERLRNIWVYVFGQKKLLKDKKSGIIHVLFFYGFILVQFGAIDLIWKGLKPGSHLPFGPVYGAFTFFQEIVVLTILVAAVWAFHRRYVEKLVRLKRGWQSGLVLIFIGGLMLSTLLSNGMNLIWQGNGLTWTEPVASTIAAVFSFLPEVGAATIFFVGWWVHLLILLTFLIYVPQSKHAHLIAGPVNTYFHRLDNAGTLKPIDFSVMEEMDEDDEMPALGVGKITDFTQLQMIDFYACVECGRCTNMCPAAGTGKMLSPMDLITKLRDHLTNHGALVTKQQPWVPTPMFKQSPGNQIALAAGAEGAVIEDIYSPSLIGDVITEEEIWACTTCRNCEDQCPVMNEHVDKIIDLRRHLVMTEGKMDPDAQRAMTNIERQGNPWGLNRREKENWRDARPDLHIPTVKEVKKAGEEFEYLFWVGSMGAFDNRSQKIALSFAHLMNEAGIKFAILGNKEKNSGDTPRRLGNEFLFQELAESNIKEFEKAGVTKIVTVDPHAYNIFKNEYPDFGFEAEVIHHTEMLYDLVKDGVLKPEHEINETITFHDSCYLGRYNEVYDPPREILKAIPGVELIEMKRNREDGMCCGAGGGLMWMEEDTGHRVNVARTEQALEVSPGIISSGCPYCLTMLSDGTKAVEVEDKVGTYDIAELLERSIFGEDFEPAVEEVETVSQ
DGCIAB_10660: Acetyl-CoA acetyltransferase	0.000223829	1.36708e-06	2.59576e-06	1	1.36708e-06	1.36708e-06	1	1	1	MNRTVIVDGARTPFGRFGGALSTLSASDLGGVAIKEALSRASVKNDEVDEVIIGTVLQAGQGQIPSRQAATKAGLPWNVKTETINKVCASGMRSVTLGDQLIRLGDEEVIVAGGMESMSNAPYYLPKGRFGLKMGDAPLVDGMIYDGLSCAFSPDRVHMGTYGNETADAYTLTREQQDEWALRSHKLAVAAIDEGLIEQEIVAVEIPQRKGDPVVVDVDEAPRRDTSLEVLAKLRPAFGKDGTITAGNAPGVNDGACALVLMNEERAKKEGKTPLAYIVGHAEVAIEPKNFPQTPGLVINKLLEKTGKSLEEIDLFEINEAFAAVALASSQIAKLDANKVNVNGGAVALGHPIGASGARIILTLAYELKRRGGGIGIASICSGGGQGDAIMIEVPKN
DGCIAB_10665: 3-hydroxybutyryl-CoA dehydrogenase	7.30924e-05	1.36708e-06	1.36708e-06	1	1.36708e-06	1.36708e-06	1	1	1	MEIKKVMVIGAGQMGGGIAQVCAQAGYDVILNDIQEESFNKGLAVMTKNLARNVERGRMSEDDKEAVLNRITMSLDLSDAKNADIVIEAAVENMEIKRSIFAQLDEIAPAHTILATNTSSLPITEIAAATNRPEKVIGMHFMNPVPVMKLVEIIRGLATADEVYQAVEDMTNALSKVPVEVNDFPGFVANRVLMPMINEAVYTLYEGVATKEAIDEVMKLGMNHPMGPLQLADFIGLDTCLYIMETLHEGFGDSKYRPCPLLRKYVKAGWLGKKSGRGFYEYN
DGCIAB_10670: Acyl-CoA dehydrogenase	0.000219078	1.36708e-06	1.36708e-06	1	1.36708e-06	1.36708e-06	1	1	1	MDLQLTGEQQMMRQMVRDFAKAEIEPFIPQMEAGEFPHDILKKMGELGLMGMTVPEAYGGANMDFLSYILAIEELSKVSAVMGVILSVHTSVAINPIMQFGNEEQKNRYLPKMASGEYLGAFCLTESTSGSDAGSLRTRAVKEDDAYILNGSKMFITNGGEADVYIVFASTDSAKKTYGITAFIVDKDTPGLIIGKDEQKMGLHGSRTVELAFENMRVPAENRLGEEGEGFKIAMANLDVGRIGIAAQALGIAGASLEAATAYAKEREQFGKPISAQQGIGFKLADMATGVEAAKLLVYRAALLKEEGKPCGQQASMAKLFASKTAVDNSIEAIQVFGGYGYTEDYPVERYFRDAKVTEIYEGTSEIQRIVISKNLLR
DGCIAB_10675: Acyl-CoA dehydrogenase	0.000256406	1.36708e-06	1.36708e-06	1	1.36708e-06	1.36708e-06	1	1	1	MNFNLSEEHEMIRKMVRDFAENEVGPTAAERDEEERFDMELFEKMAELGLTGIPWPEEYGGIGSDYLAYVIAVEELSRVCASIGVTLSAHTSLAGWPVYKFGTEEQKQKYLRPMAEGTKIGAYGLTEPASGSDAGAMRATAKLDGDEYVLNGSKIFITNGGIADIYIVFAVTDQSGKRPETTAFIIEKDFPGFSVGKKEKKLGIRSSPTTEIMFENCRVPKENMLGELGEGFKIAMQTLDGGRNGIAAQAVGIAQGALDASVEYAKEREQFGKPIAANQGIGFKLADMATATEASRLLTYKAAWLESHNQPYGKASAMAKLMAGDTAMKVTTEAVQVFGGYGYTKDYPVERFMRDAKITQIYEGTQEIQRLVISRMLTK
DGCIAB_10680: Fatty acid metabolism regulator protein	0.000341579	1.36708e-06	1.36708e-06	1	1.36708e-06	1.36708e-06	1	1	1	MTKKREVESSVKDESLIEMRRQQMVQGAIKLFKEKGFHRTTTREIAKEAGFSIGTLYEYIRTKEDVLFLVCDSIYDEVQNRLSTLAMEEGTVAGLKSAIHQYYQLIDDMTDEYVVMYQESKSLPKDALQYVLKKELEMVALFEGILQACIKSGELRMTQEEATIAAHHIVVQGQMWAFRRWALNKHYTIEKYIEIQQNQLLRGIVGGTA
DGCIAB_10685: Fused isobutyryl-CoA mutase	0.00125573	2.47679e-06	8.5569e-06	0.173027	1.36708e-06	3.12348e-06	0.437678	1	1	MTRRLKPCPRKASACSGNQRQLLMTINKGVFIYKMATVEIYKPKHHIRMVTASSLFDGHDASINIMRRILQASGAEIIHLGHNRSVEEVVNAAIQENVQAIAMSSYQGGHVEYFKYMYDLLKEKGASHIRIYAGGGGVIIPREIKELHDYGIAWVFSPEDGRKLGLQGMINQMMEECDFDPAQQFKVEDVEKVSATSPKILAQLITYVEENYDKKNDETKAILEKARELAKGTPIFGITGTGGAGKSSLTDELIRRFLHELPDKRVAILSIDPTKQKTGGALLGDRIRMNSIFNERVFMRSLATRGSRSELSGAMNDVLDIVKVAGFDLIIVETSGIGQGDADITDIADASMYVMTSEFGAPTQLEKIDMIDYADLIAINKFERKGSEDAMSQVQKQYQRSRLLWDEDLSSMPVYGTIASQFNDKGTNALFAAIVRVLNEKCNLDWTTSYDQLVKTEKQNVIIPTERTHYLREITMVVREYHKKSKVQEELARKYFQLEGSIQALKEQSSDDALVTTLQSLADSVYEELTAESKRILKNWETLKENYAGDEFVTKIRDREIKTLLQTTSLSGLKIPKIALPKFKDYGEILRWVYRENVPGSFPYTAGVFPFKREDEDPKRQFAGEGTPERTNRRFHYLSKDDDAKRLSTAFDSVTLYGEDPDERPDIFGKIGESGVSVCTLDDMKKLYDGFDLCAPATSVSMTINGPAPIILAMFMNTAIDQQIRIKEEELGRALTVEEFTEVKEGTLQVVRGTVQADILKEDQGQNTCIFSTEFALRLMGDIQQYFIDQKVRNYYSVSISGYHIAEAGANPISQLAFTLANGFTYVEYYLSRGMHIDDFAPNLSFFFSNGLDPEYTVIGRVARRIWAVAMREKYGANERSQKLKYHVQTSGRSLHAQEIDFNDIRTTLQALLALQDNCNSLHTNAYDEAITTPTEESVRRAMAIQMIITKEYGLAKNENPLQGSFIIEELTDLVEEAVLQEFDRLNDRGGVLGSMETQYQRGKIQEESMYYEMKKHSGELPIIGVNTYLNPNPPSEEDIDNMELARATKEEKESQIINLRKFQQTHADKTDEALQRLKEVAVSNGNIFEELMETVKVASLGQITNALYEVGGQYRRNM
DGCIAB_10690: hypothetical protein	0.000144671	1.36708e-06	1.36708e-06	1	1.36708e-06	1.36708e-06	1	1	1	MKWYHHSIIILALVLFTVFFYQDGFGSISFLIAAAYLAVIFYKEVKRLKKNSKIQ
DGCIAB_10695: hypothetical protein	0.000128367	1.36708e-06	1.36708e-06	1	1.36708e-06	1.36708e-06	1	1	1	MTKEQLAEESMIDIAYAVLAEHGEHLTLRQLMDEVRKLNGVTVRAMNEKLPRVNTDINIDGRFLSIDDIRWGLREWYPVDQLEAESAPVVRARRKKKSSDDEDEDEDYVEVDEDGFDIIDDEEEDDVDEDIEEEEEDIDVELLEEDDEDEVIPEDIVLDDEEEDEDEDEDYDEYEDEK
DGCIAB_10700: CTP synthase	0.000785951	1.36708e-06	1.36708e-06	1	1.36708e-06	1.36708e-06	1	1	1	MTKYIFVTGGVVSSLGKGITAASLGRLLKNRGLQVTIQKFDPYINVDPGTMSPYQHGEVFVTEDGAETDLDVGHYERFIDIKLNKYSNVTMGRVYSAVLKKERRGDYNGATVQVIPHITNEIKERIIASGKETNADVVITEIGGSVGDIESLPILEAIRQMKTDYDKHDVMYVHCTLIPYMKAAGELKTKPTQHSVKELRGLGIQPDIIVVRSEQSVPQEMKEKIALFCSVRAEEVIEAVDADTLYKIPLLLKEQRMDEIVVDHLRLDVEEADVTELENLANLVGALKHTVEIGLVGKYVELPDAYISAVEALSHAGYRHDTEVKVRWIDSEEVTAENAAELLKGLGGIVVPGGFGDRGIEGKIEAITYARENNIPFFGISLGMQLAAVEYARNVLGLTKAHSTEFDEQTPHAIIDLSLAQKDIDGNGVPMRLGLFPCKVQDGTRAYEAYGEPLIYERHRHRYEFNNEYREQLEKAGMVFSGMSPDGLLVEMIELKDHPFFMGCQFHPEFASRPTRPQALFSEFVKTSLENSLNQ
DGCIAB_10705: DUF2529 domain-containing protein	8.70955e-05	1.36708e-06	1.36708e-06	1	1.36708e-06	1.36708e-06	1	1	1	MKMLTTQLSGLLDRIAKNNEEAIEETARLLAQATVGEGRVIIAGLDELDTVCQVAMHSAEPFIGAVQYNPEMTIGHADRVWVFTRSAEHPQALELACSLAAEFIPFAVVTPEKTEENKLFDLATTYISTSLTRGLLPGENGERIVQPHALAALFIYEAVKIAYDEMLSDE
DGCIAB_10710: Sporulation initiation phosphotransferase F	0.000273696	1.36708e-06	1.36708e-06	1	1.36708e-06	1.36708e-06	1	1	1	MTNFTKIKGNRFGCQISVKWDDEWGVVWVRNVLIVDDQQGIRLLLEEVFKKEGYGTKSAANGGEALQQVKNEQPDCILLDMKMPGMDGIDVLRQLKKEWPEIPVIMMTAYEELKLVEHALEIGAEKYFTKPFDIFEVRDAVNLLLAS
DGCIAB_10715: putative fructose-bisphosphate aldolase	3.28562e-05	1.36708e-06	1.36708e-06	1	1.36708e-06	1.36708e-06	1	1	1	MSLVSMKEMMIKGKKEGYAIGQFNLNNLEYTQAILQAAEEEKSPVILGVSEGAARYMGGFTTVVNMVKGLMHDFGTTVPVAIHLDHGSSFEKCKEAIDAGFSSVMIDASSKPLEENIEITKKVVEYAHAHGVSVEAELGVVGGQEDDVIADKVIYADPAECKVLVEQTNIDCLAPALGSVHGPYKGEPNLGFEEMEIISSQSDLPLVLHGGTGIPLKDIQRAISLGTAKINVNTENQIEGTKAVRQVLAEDTEVYDPRKYLAPMREAIKATVIGKMREFGSSQKA
DGCIAB_10720: Transaldolase	5.59821e-05	1.36708e-06	1.36708e-06	1	1.36708e-06	1.36708e-06	1	1	1	MKFFIDTANFEEIKEAHSWGVISGVTTNPSLVAKEDVPFHDRLREITELVDGSVSAEVIALDAEGMIKEGRELAAIAPNITVKLPMTPEGLKACSVFSKEGIKTNVTLIFSANQALLAARAGATYVSPFLGRLDDIGQDGMTLVSTIADIFVHHNIKTEIIAASIRNPLHITDAALHGAHIATTPFNVLKQLFNHPLTDKGIEAFLADWEGRKSK
DGCIAB_10725: UDP-N-acetylglucosamine 1-carboxyvinyltransferase 2	0.000469748	1.36708e-06	1.36708e-06	1	1.36708e-06	1.36708e-06	1	1	1	MEVYKIKGGKRLQGTVKVSGAKNSAVALIPASILANTPVTIEGLPEISDVLTLQSLLEDVGGIVTFENGEMTIDPSNIVSMPMPNGNVKKLRASYYLMGAMLGRFKNAVIGLPGGCHLGPRPIDQHIKGFEALGAKVTNEHGAIYLRAKELRGAKIYLDFASVGATINIMLAAVLAKGTTTIENAAKEPEIIDVATLLSNMGANIKGAGTNIIRIEGVEELHGTRHTIIPDRIEAGTFMIMAAAVGDGVTIDNVIPFHVETLTAKLREMGVEVIEEDERVIIPKAEALHSVDVKTLVYPGFPTDLQQPFSVLLTQATGTSVITDTIYSARFKQIDEIGRMNATARVEGQTGIITGPSELQAASVRATDLRAGAALVLAGLLADGETEIREIQHIERGYSSLIKKLRGIGADIRKEIITEEATVRE
DGCIAB_10730: Fructose-1,6-bisphosphatase	0.000365642	1.36708e-06	1.36708e-06	1	1.36708e-06	1.36708e-06	1	1	1	MERSLSMELVRVTEAAGVAAARWMGRGLKNEADGAATAAMRMVFDTIPMEGTVVIGEGEMDEAPMLYIGEELGMGNGPAVDVAVDPLEGTSIVASGGWNALAVLAIADRGNLLHAPDMYMDKIAVGPEAVGKVHIDASIKENLQAVAKAKNKDIEDVVATVLNRPRHEKIIEEIRQTGARIKLINDGDVAGAINTAFGETGVDILFGLGGAPEGVISAVGLKCLGGEIQGRLVPSNDAEVERCKKMGIDVNQVLYMDDFVKGDDAIFAATGVTDGELLRGVRFTGAYSETHSLVMRSKSGTIRFVEGRHSMKKKPLLVMQE
DGCIAB_10735: Transcription termination factor Rho	0.000487038	1.36708e-06	2.05061e-06	1	1.36708e-06	1.36708e-06	1	1	1	MTTLTMSALENMTLKELYEHARQFKISYYAKMTKKELIFAILKQRAEQEGFFFMDGVLEIIQSEGYGFLRPINYSSSSEDIYISASQIRRFDLRNGDRVAGKVRPPKESERYYGLLQVEAVNGENPDDARNRVHFPALTPLYPDRQIKLETSPTKLSTRIMDLVAPVGFGQRGLIVAPPKAGKTMLLKEIANSITTNHPETELIVLLIDERPEEVTDIERSVKADVVSSTFDELPENHIKVAELVLERAMRLVEHKKDVVILMDSITRLARAYNLVIPPSGRTLSGGIDPAAFHRPKRFFGAARNLEEGGSLTILATALVETGSRMDEVIYEEFKGTGNQELHLDRHLSERRIFPALDIRRSGTRKEELLLPKEQLDKLWAIRKTFSDAPDFVERFLKKLRQAKTNEEFFEKLNSEMKAHRNGKGLL
DGCIAB_10740: 50S ribosomal protein L31	6.57125e-05	1.36708e-06	1.36708e-06	1	1.36708e-06	1.36708e-06	1	1	1	MKAGIHPDYKQATVSCSCGNTFETGSVKEDIRVEVCSECHPFYTGRQKFAAADGRVDRFNKKYGLKEEGRDEE
DGCIAB_10745: Thymidine kinase	0.000189429	1.36708e-06	1.36708e-06	1	1.36708e-06	1.36708e-06	1	1	1	MYATVQGGWIEVICGSMFSGKSEELIRRIKRAQFAKQQIAVFKPEIDNRYSNEAVVSHNGTKVIAIPVASSAHIKEFNKEGYDIIAIDEAQFFDDEIVETVMELADEGYRVILAGLDQDFRGEPFGPMPRLMAVAELVTKLQAVCTVCGSPASRTQRLINGVPAGYDDPVILVGASEAYEARCRKHHEVPNGVSVAATLNK
DGCIAB_10750: Peptide chain release factor 1	0.000364556	1.36708e-06	1.36708e-06	1	1.36708e-06	1.36708e-06	1	1	1	MFERLQIVEDRYEQLNELLSDPDVVSDATKLRDYSKEQSGLQETVDVFREYKRVIEERDSAKSLLEESLDDEMKELVTLEISELEEQIEPLEEKLRILLIPKDPNDDKNVIMEVRGAAGGDEAALFAGNLYRMYSRYAEMNNWKIEVIDSSPTELGGFKEIIFMITGNGAYSRLKFENGAHRVQRVPETESGGRTHTSTATVACLPEAEDVDIEILREDLKIDTYRSSGAGGQHVNTTDSAVRITHLPTGIVVSMQDEKSQIKNREKAMKVLKARVYDAAQQEAQAEYAATRKSAVGTGDRSERIRTYNYPQNRVTDHRIGLTIQKLDQIIDGSLDEIIDALIIEDQAHRLESLNTND
DGCIAB_10755: Release factor glutamine methyltransferase	0.000369865	1.36708e-06	1.36708e-06	1	1.36708e-06	1.36708e-06	1	1	1	MTERIYEAQHRAFSLLEEKGLDAGAIRFLMEHITGFSHASLLANMRTYLTEEQHHRFWQKVDELLEGKPVQYVIGHEVFYGRTFQVNENVLIPRPETEELIVEALKRMKKLFGESNPTVADIGTGSGAIAITMKLESPQLEVTATDISESALRVAKQNATELGAAIDFKQGDLTEPLAHKTWDVVLSNPPYIARSEASEMTDTVLDYEPHRALFAEEDGLYCYRKLAEQLPKLMNKPGLIGVEFGHAQGRAVYHLFSESFPNAVIETVKDINGKDRMLFCEIRE
DGCIAB_10760: Stage II sporulation protein R	2.31259e-05	1.36708e-06	1.36708e-06	1	1.36708e-06	1.36708e-06	1	1	1	MLPDYEIIKNNRPKHKIIAFLEFVLILIIFQSAIMLLTGGPSEEAIQFRILAHSNTEKDQLEKQEIQQEIAPLIQNAIATSDSNDELVDNFKQLEPEIIAIANNIVQNKTVSLERKDAIIPPKRSGFYIQPQASYDAYILTIGSGRGDNFWCSLFPNVCFPEKEEKNEKEEEKVTFFVWEWIKGLFS
DGCIAB_10765: Threonylcarbamoyl-AMP synthase	0.000313225	1.36708e-06	1.36708e-06	1	1.36708e-06	1.36708e-06	1	1	1	MKTIVTIVDNSMDNEREYQQAVDMLSAGEVVAFPTETVYGLGAVATNEKAVEKIFQAKGRPSDNPLIVHIGTQGEVAHYAKSISLEAKQLMKAFWPGPLTLVFEQIPHIVAPNVTPGVTTVGIRMPDHPVALRLLQTLKLPLAAPSANRSGKPSPTEALHVKKDLNGRIPLILDGGQTGVGLESTVIDMTSTPPVILRPGGITKDMIEAVIGPVETAHGLKTAEAPRSPGMKYAHYAPEAPLFIIEANQEKIKEAVTAIQKEGQKVAVIGPNDLNMTAADWYFAIGANTNVEEMAANLYKALRQCDTTEADLILAVETNLEGVGEAFMNRLLKAADGRRYDV
DGCIAB_10770: Manganese efflux pump MntP	0.000272003	1.36708e-06	1.36708e-06	1	1.36708e-06	1.36708e-06	1	1	1	MEELFAASVTTLDIIVVYVLLRVKGRRLVLALWTGFLNIMLPLLGFMMGELSATIFADWSVLLSGVILSLIGLHMLLQDNNEQSTIIKLHPAFIALVVSIDAFSVSVTFGMLQLNKLLYIMASGIFAFVFSLVALYFQKKLGVKNGNRIRQFAGVSLLIMGILSCIR
DGCIAB_10775: LMWPc domain-containing protein	4.29153e-05	1.36708e-06	1.36708e-06	1	1.36708e-06	1.36708e-06	1	1	1	MNIYLICTGNTCRSPMAEAILRSKNMKNVHVRSAGIHAMDGIPIAENAKTLIERADMPYTATSKSVTADDVAWADFILTMTDAHKRMLRTFFPDEINKIHTLKGFLELGGNEDVYDPFGGNLDTYDQTFTELSKLMEVLERKLTRG
DGCIAB_10780: Ribose 5-phosphate isomerase B	0.000231488	1.36708e-06	1.36708e-06	1	1.36708e-06	1.36708e-06	1	1	1	MKIAISSDHGGNKLRQEIIQLLEERGVEYEDFGPKTDESVDYPDYASPVSEGVASGQFERGILICGTGIGMSIAANKVKGVRCALVHDVFTAKATREHNDTNVLAMGERVIGAGLAREIVATWLNTEFEGGRHARRLEKLHELEN
DGCIAB_10785: UPF0340 protein SE_1711	5.63108e-05	1.36708e-06	1.36708e-06	1	1.36708e-06	1.36708e-06	1	1	1	MEAQNLWKLQLEELLSEIAEQTEFERGGFFVVGCSTSEVAGKRMGTSGAFEIGEMLYGPLKKFADEHGLYLAFQGCEHINRALTIERVAAKHHQLEPVTVIPTVDAGGSMSAYAYAQMTDPIVVEEIQAQAGIDIGQTLIGMHLKKVAVPLRTSIEKIGEAVVTIATTRPKLIGGVRAVYEIDNKN
DGCIAB_10790: Serine hydroxymethyltransferase	0.000718346	1.36708e-06	1.36708e-06	1	1.36708e-06	1.36708e-06	1	1	1	MDHVKIKELSAELNHVKVGDEAVYEAIMAEKKRQQANIELIASENFVTEAVMEAQGSVLTNKYAEGYPGRRYYGGCEHVDVVENIARDRLKEIFGAEYANVQPHSGAQANMAVYFTVLKPGDTVLGMNLSHGGHLTHGSPVNFSGELYNFVEYGVSKENEKIDYEDVRQKALEHKPKMIVAGASAYPREIDFAKFREIADEVGAYLFVDMAHIAGLVAVGEHSNPVPHAHFVTSTTHKTLRGPRGGLILTTEEFGRKIDKSIFPGIQGGPLMHVIAAKAVAFGEAQKPEFKAYIQQVKKNAKVLGEALVAEGIDIVSGGTDNHLLLLNLKSLGITGKIAEEVLDEVGITVNKNTIPFDTESPFVTSGIRIGTPAVTSRGFKEEEMKEIASIMAFLLKNHEDENVKKEALERVQAITNKFPLYQ
DGCIAB_10795: Uracil phosphoribosyltransferase	0.000279811	1.36708e-06	1.36708e-06	1	1.36708e-06	1.36708e-06	1	1	1	MPKIQVLDHPLIQHKLTYIRDINTGTKEFRELVDEVATLMAYEITRDLPLTEKEIETPIGKGKSDVLAGKKLGIIPILRAGLGMVEGILNLIPAAKVGHVGLYRDPETFEPVEYYVKLPKDVSERDLILVDPMLATGGSAIEAVNSLKKRGAKSIRFMCLIAAPEGVKAMTDAHPDVDIYIAALDEKLDEKGYIVPGLGDAGDRLFGTK
DGCIAB_10800: UDP-GlcNAc 2-epimerase	0.000358262	1.36708e-06	1.36708e-06	1	1.36708e-06	1.36708e-06	1	1	1	MSKKWKVMTIFGTRPEAIKMAPLVLELNKHREDIESIVTVTAQHREMLDQVLATFDITPDYDLNIMKDRQTLVDVATRGLEGLDAIMKEAQPDIVLVHGDTATTFIGSLAAFYNKIAVGHVEAGLRTWDKYSPYPEEMNRQLTGVLADLHFSPTEKSAQNLLNEGKDKDSIHITGNTAIDALHTTVREEYSHPVLEELGNDKLILLTAHRRENLGEPMRNMFNAINRLLEKHNDIQVVYPVHMNPVVRELANEILGDNHRVKLIEPLEVVDFHNFAAASHIILTDSGGIQEEAPSLGKPVIVLRDTTERPEGIEAGTLKLAGTDEDVIFSLTDELLTDEDAYNKMAQASNPYGDGHASERIVEALKEYLSFTAQS
DGCIAB_10805: ATP synthase F0 sector subunit I	0.000122302	1.36708e-06	1.36708e-06	1	1.36708e-06	1.36708e-06	1	1	1	MQNLQEIHSRQRKLTFFTIALFALGWVITGWNTVFAGLILGTLFGLYNFWILVRKSERFERAFAEGKSRISIGSALRFASGIAAAAIATAMPEQFDLISTVIGFAIPYALLVVERIIYHVRQQ
DGCIAB_10810: ATP synthase subunit a	0.000133397	1.36708e-06	1.36708e-06	1	1.36708e-06	1.36708e-06	1	1	1	MDHGHPMREFMGMTFNLSNIMMLLITCIIVFLIGIMATRNLQVKPTGMQNFFEWIMDFVKGIIKSNMDWKTGGRFHILGITLILFLFVSNVLGLPLAVIVDNELWWKSPTADPMITMTLAAMVIILTHYYGIKMKGIGGYGKDFLKPLPFLFLLNIIAEFASTLTLGLRLYGNIYAGEVLIALIAGLGASSIFGFIGAIVPGVAWMGFSIFVGGIQSFIFVMLTMVYMTNKVRMD
DGCIAB_10815: ATP synthase subunit c	3.01771e-05	1.36708e-06	1.36708e-06	1	1.36708e-06	1.36708e-06	1	1	1	MGLIAAAIAIGLGALGAGLGAAQVVAKTQEGIARQPEARGFLQTNMFIGVALVEVVPIFAAVVAFIVMNR
DGCIAB_10820: ATP synthase subunit b	3.35136e-05	1.36708e-06	1.36708e-06	1	1.36708e-06	1.36708e-06	1	1	1	MFLDTFHLLAANAADAGFLEKLNGRLNLGDIIVTVALFTILLVLLKKYAWGPLMGVMDQRAEMIANEIEQAEKSRVESQQLLEEQRKLLNDARTDAQAIVENAREQGESQREEIVKAARNEVSRLKEEASLEIASEREKAVQAVREEFVSLSVLAASKVLGKEVSEEENRALIEETIAKAGDGQ
DGCIAB_10825: ATP synthase subunit delta	5.59821e-05	1.36708e-06	1.36708e-06	1	1.36708e-06	1.36708e-06	1	1	1	MSKSIVANRYALALFNTAQEKGKVDKIQQELLEIKEVFQTNQELEELLHNPRLSIAEKKELLAQLFKKANQYVQNTLFLLLEKKRIDDIINFVDEFIKIANDAAGVADAKVYSTRELTKKEVQAISSTFAAKIGKQSLRIENIIDSSLIGGIRLQIGNRIYDSSLSGKLNRLQRDLIRS
DGCIAB_10830: ATP synthase subunit alpha	0.000591622	1.36708e-06	1.36708e-06	1	1.36708e-06	1.36708e-06	1	1	1	MSIKAEEISVLLKQQIENYQSEMEVSDVGTVITVGDGIARAHGLDNVMAGELLEFSNGVMGMAQNLEANNVGIVILGPFTDIKEGDEVRRTGRIMEVPVGEQLIGRVVNPLGQPVDGLGPIETTKSRPIESPAQGVMARKSVHEPLQTGIKAIDALVPIGRGQRELIIGDRQTGKTTVAIDAILNQANEDMICIYVAIGQKESTVRGVVETLRRNGALDYTIVVTASASEPAPLLYLAPYAGITMAEEFMFDGKHVLIVYDDLSKQAASYRELSLLLRRPPGREAYPGDVFYLHSRLLERAAKLNDDLGGGSITALPFVETQAGDISAYIPTNVISITDGQIFLQSDLFFSGVRPAINPGLSVSRVGGSAQIKAMKKVAGTLRLDLAAFRELEAFSQFGSDLDAATQAKLDRGVRTVEILKQDLNKPVPVEIQVTALYALTRGFLDDVPVADILRFESEIATWLESNHTNVLETIRTTKDLPSDEEMAAAINDFKKTFAKSE
DGCIAB_10835: ATP synthase gamma chain	0.000201131	1.36708e-06	1.36708e-06	1	1.36708e-06	1.36708e-06	1	1	1	MGSLREIETRINSTKKTSQITRAMQMVSASKLNRAELNAKAFVPYMEKVQEVAASIAAGTDSEHPMLKSRPVKKTAYIVITADRGLCGGYNSNMIRKVVNVIAERHTSLDDVVIFAIGRKGYEFFSKRGYNVIDSVLGVSDHPSFAEIKDIANKAVGMFTDGTYDELYMYYTHYVSAISHEVTEEKVLPLTDIATEDTVISSYEFEPSGEAILEVLLPQYAESLIFGALLDSKASEHASSMTAMKNATDNAGELIDDLTLQFNRARQAAITQEITEIIGGVAALE
DGCIAB_10840: ATP synthase subunit beta 1	0.000509048	1.36708e-06	1.36708e-06	1	1.36708e-06	1.36708e-06	1	1	1	MNKGHVLQVMGPVVDVKFDNGQLPEIYNALTVEIERPGAEPELLTLEVAIHLGDDAVRTIAMSSTDGLQRGSEVTDKGAAISVPVGDITLGRVFNVLGDTIDLADEIPASERRDPIHREAPQFEDLSTEVEILETGIKVVDLLAPYIKGGKIGLFGGAGVGKTVLIQELINNIAQEHGGISVFAGVGERTREGNDLFYEMTDSGVIEKTAMVFGQMNEPPGARMRVALSGLTMAEYFRDEQGQDVLLFIDNIYRYTQAGSEVSALLGRMPSAVGYQPTLATEMGQLQERITSTNKGSVTSIQAIYVPADDYTDPAPATTFAHLDATTNLERKLSEMGIYPAVDPLASSSRALSAEIVGEEHYNVAREVQGTLQRYAELQDIIAILGMDELSDEDKLVVGRARRIQFFLSQNFHVAEQFTGQKGSYVPVAETVKGFKEILEGKYDHLPEDAFRLVGRIEEVIEKAKQMGVEA
DGCIAB_10845: ATP synthase epsilon chain	7.84506e-05	1.36708e-06	1.36708e-06	1	1.36708e-06	1.36708e-06	1	1	1	MKTLQVNIVTPDGPVLETEADMVIATTETGELGILPDHIAMVAPLKIGGLRVQKGDSTDVVAVHGGFIEVRPEVVTVLASAAETADTIDVARAKIAENRAKAKLQAEKDEKELRLAELELQRAINRIRVGEGKF
DGCIAB_10855: UDP-N-acetylglucosamine 1-carboxyvinyltransferase 1	0.000507962	1.36708e-06	2.06783e-06	1	1.36708e-06	1.36708e-06	1	1	1	MDKIIIKGGRKLSGNVRVEGAKNAVLPVLAAALLASEGKNVIRDVPNLSDVTTISAVLKSLNAKVETDADNNEVTIDSESTLFSEAQFEYVRKMRASILVMGPLLARNGFARVALPGGCAIGSRPIDQHLKGFEAMGAEITFGHGFVEAKAENGLKGAKIYLDFPSVGATENIMTAAALAKGTTIIENAAKEPEIVNLANFINEMGGKVIGAGTDSIRIEGVSKLYGTTHHIIPDRIETGTFMVAAAITGGDIIIENAVPEHNAALISKMGEMGVNIVEVDEGVRVYAEYPLKSVDLKTMPHPGFPTDMQSQMMALMLTATGTGVITETVFENRFMHVEEFRRMNGSVKIEGRSVVLEGPSKLQGAEVAATDLRAAAALILAGLAAEGVTRVTELSHLDRGYVNFHQKLEALGADIERVSSEVKEGKKFTLSN
DGCIAB_10860: Stage II sporulation protein D	0.000383818	1.36708e-06	1.36708e-06	1	1.36708e-06	1.36708e-06	1	1	1	MRKLWIALSIFVLLLFFFPLLIIKESPKPQAEQTKKEGGYCPFEITVQGVDKPFALEEYVKGVVAAEMPIAFHEEALKAQALAARTYALRTTEKGVKPIAKDVSAQVFYTEAERKKNWGKEFKKNEKKIDAAVRATAGEIIVYEDEIISAMFFSTSNGKTETAQNYSGADVPYLQSVDSAGEEALTPVYKEENKIPLAKWNEALGMNWDATMFESLQLIRNSSGRVQKMVTDGFEKEGREIRELLGLRSTDFDIAFDVTNNLVLIDTVGYGHGVGMSQYGAEALAQQGLTANEIIAHYYLDTEIKKILINDPECLKTP
DGCIAB_10865: Peptidase-M23 domain-containing protein	9.08601e-05	1.36708e-06	1.36708e-06	1	1.36708e-06	1.36708e-06	1	1	1	MREEKKSPSQKDKQTKKKNWLWPAVYSGIAIVFVGMVWGYSALVKNDAPELTDGTMGGDSDNGELVVETNASKEVLKYPFSEELLDDVAILQNYYDLEAEESVQENSLLVFNQTYETSTGVSISIDDQPFEVVAAATGVVEEVVTDVFQGDEVIISHADGMKTVYSSLSGVLVKKGEEVTQGEPLGNASANEWNPNAGTHLHFQVLVNDEPVNPGSYLGF
DGCIAB_10870: hypothetical protein	2.01181e-05	1.36708e-06	1.36708e-06	1	1.36708e-06	1.36708e-06	1	1	1	MRLGELLLETEVTVRALAKATGYSKSTVHKDLTERLPNVDASLSEEVAKILAYHKSVRHLRGGEATRIKWINESKKQEEEASK
DGCIAB_10875: Cell shape-determining protein Mbl	0.000204468	1.36708e-06	2.05061e-06	1	1.36708e-06	1.36708e-06	1	1	1	MEGETGIMFAKDIGIDLGTANVLMHVKGKGIVLNEPSVVAIEKQTNKVLAVGEEAWKMVGRTPGNIVAIRPMKDGVIADFHITEAMLSHFINKINVKGFFSKPRILVCCPTNITSVEQKAIREAAEKAGGKKIYLEEEPKVAAIGAGMDIFQPSGNMVIDIGGGTTDVAVLSMGDIVTSQSINVAGDTFDNEIVQYIKRSYKLLIGERTAEKIKVEVSTVFPGSRNEQLDIRGRDMVSGLPRTITVKSAEIEGALQESAYMIVQAARNVLEKTPPELSADIIDRGIFLSGGGAMMHGIDQLLAEELKVPVFIAENPLDCVAIGTSLLLENINKTSKK
DGCIAB_10880: Flagellar basal body protein	0.000111636	1.36708e-06	3.82444e-06	1	1.36708e-06	1.36708e-06	1	1	1	MFRGFYTVASGMIAQQRRTEMLTNNMANVNTPGFKAEQSSIRSFPEMLLSSVQSTRIPTENGFNLKGVAPIGPLSTGVYMQETLPLFIQGQLQETELTTDVALVDGFLPTDEETGIQGTIFFTLENDEGGTYYTRNGNFALDANGLLTSPAGYYVLDSNGNRITLQGDDFRVTESGVIMENDNVVATLGISFAARPDTLMKQGEGLFVTENGDNLMTVNNIPDVTYSIQQGFVERSNVDAGRTMTDLLTAYRAFEANQKVLQAYDRSMEKAVNEVGKV
DGCIAB_10885: Flagellar basal body protein	0.000172318	1.36708e-06	1.36708e-06	1	1.36708e-06	1.36708e-06	1	1	1	MIRTMITATNTMNQLQHQFDIIGNNLANASTHGFKASQASFQEMLYEQFTNDKADRAPRQSPVGIRYGTGAKIAQTQMNWKLGSLQATERQLDFALTTPKQYFNVIMPTEGGEETVYTRQGSFYITPIEGGQLMLVNDDGNPIANAQGMPIVFNDDVAHYSVQPGGILEVTGNNGTVTSIELGITVIERPNFMEHLSGTYIGLPRNMAELGVTEEEIFTNLQGADRNIIGLQNGVLETSNVHYEKEMTDLINVQRNYQFNARAVTLADQMLGLINGIR
DGCIAB_10890: hypothetical protein	0.000279811	1.36708e-06	1.36708e-06	1	1.36708e-06	1.36708e-06	1	1	1	MNEENKQDAVSKQVSTTEEKQKSKIGSRLERLKLKKQKRNEEHEDNEKNVKWVQIRLIPIWLRTILVLLLLVVVATIGLYTGYSVIGDGDPGDVFKKATWTHITDIIKGKE
DGCIAB_10895: 3-hydroxyacyl-[acyl-carrier-protein] dehydratase FabZ	0.000112522	1.36708e-06	1.36708e-06	1	1.36708e-06	1.36708e-06	1	1	1	MLTAEQIQAILPHRYPFLMIDRILEVEEGKRAVGLKNVTINEEFFNGHFPGYPVMPGVLIVEALAQVGAVALLQKEENKGRLAFFTGIDKCRFKKQVTPGDTLRLEVEITRLRGPMGKGQAKATVDGEIVCETEIMFALGPVSPASEE
DGCIAB_10900: hypothetical protein	7.70862e-05	1.36708e-06	1.36708e-06	1	1.36708e-06	1.36708e-06	1	1	1	MLKKAFPFILMSTLALGACMNNGALPENNETPMEDNLDNREQNWTPDVQDERRGGSDLDGIDNNNGNNGGVINDDGMNDGNMFGDDNAPLLDENLDGNNNNNR
DGCIAB_10905: YwpF-like protein	0.000172219	1.36708e-06	1.36708e-06	1	1.36708e-06	1.36708e-06	1	1	1	MKTFKMISINIFHEGKFHDYPLIDGIIINQENSHRMWILEMFIEGKHKSFFEAKMSKDELIETKVVISYPENEPAAFHVAIMNVKQIGENISVLMKGRLKRARSQYAEQLLEQLIDEGLSGQELLGKFESDMRSRPRLKKDRQNEELTKK
DGCIAB_10910: Single-stranded DNA-binding protein	6.53838e-05	1.36708e-06	1.36708e-06	1	1.36708e-06	1.36708e-06	1	1	1	MNQVALVGRITKDPILREIARDRVQTNFVLAVNRNFKNTRGEIEADFILCSLWGKLAENTAKHCGKGSLISVSGRIQSRSYEREDKSRVYVTEVIGDKVQFIATKSRATAELYAEPTVFETVQAAQSTEEEHFQLPKRESNDLPIM
DGCIAB_10920: hypothetical protein	0.00136792	1.36708e-06	1.36708e-06	1	8.62885e-06	1.36708e-06	6.3119	1	1	MTEQFTLEKHLQLSIEQSDTDTYIVRANEENGNSVSPSELVSYLFFNDEQTFFGLLTETNEDHLILKADQLLQSFPESHPYVKFTGLTEEDTKQLQAVREAADGWRKPELWKHAQADDNGIHFDTEKLEVSTEAAQVLQSAVYSKLANAMIRPEQLTFLLPHIQKYGWPGESQTTIPVRTALRLTEPEEESDSTEWLLETVIINERGRHWTPAIRKKHLPIEEALTERWKPYAKEILKRQSEMLSFLHSLQPEWQDQFLSIPMADAEVRIFLQEDLPLLQSFGFPVILPAWLKSITESKMRVRTSASVQSYQSATGLDEVLAFDWSFSLAGNEIDQQSFRRLVEENREYIRSGDEWFHIDPVWLQKIRDLMERADAGEWTVKDLLFQDVPEEIAPLADDEEEFESDPLLEFSMQKSLRTYMETLAEKKGLPSAGIPAELNATLRPYQEDGYNWLVFMRDNQFGACLADDMGLGKTVQLIAYLLNVHNRPETTGPSLIVCPTSVLGNWQKELERFAPSLSVHLHYGPSREKDEDFKTFVQTKRPDVILTTYGTASQDGEMLAETEFTAITLDEAQNIKNMQTKQSRAIRKLHGQHHIALTGTPIENRLSELWAIFDFIHRGYFGNFRTFTDQFIIPIERDDSERDKRKLRAKIRPFLLRRTKNDPDLLLNLPKKLEQNEYCPLTTEQAALYESFLDETKFKLETLTGFEKKGLVLTMLNRLKQLCNHPALFLKEPNRPAAEMVARSEKLKSIVSMSANIAANGEQCIIFTQYIGMGRLLQHCLSELHNIDAPFLTGSMPKTQRDSLVDDFQKGNFPIFILSLRAGGTGLNLTAANHVLHADRWWNPAVENQATDRAYRIGQTKFVHVHKFVTIGTIEEKIDKMLEEKAALSADLILSNQWLAELSDDDLDDLLSFG
DGCIAB_10925: SWIM-type domain-containing protein	0.000701664	1.36708e-06	2.05061e-06	1	1.36708e-06	3.12348e-06	0.437678	1	1	MHMTVERVSYMHENELMEFMNEIKHSLRPNIKDEAQVVQMAITLVRRGAADSYLYDSANRMVIATIQGVDEFTVRLSFDKKDVNCSCNQPGWCAHRVAVIFHLYLQFHSLTDWTGEWRRMETEQMALKVADRTPSAWNDTLAQLMNPIRIIGLNENPAVFIHKFSLIEQKASPLYPFEWEWKPLFDIYYRLHALEAAWPYIHYHLGENANSFSYGKWYVKNWLTEQFGKIDDAVTSISSKPRLFETDPFYDELKKMVRTLTLEQPGLYEERFRLYRTFWQRLFSQKSMREEEQTILEKSDAQTIYPLLAFFYIIEGQYDKLETVNEFVTLDNFSEWLPLADVADYEDDVDALAIIMQALLPFIHDYLMQSVTRSQRAHFVRRIDGLFEAAHFPEDVREKMFSYYGEIGVDVYTDFLVERERFEEWAALMHRYRVPYEIAEAGGLNIALKKNPAAILPLLHLYAMNFIEERNRQSYRRAVNVFRKMKAGSKKSGKHDFWNQYIDTVREKNRRLRALIEEMEKGNLNL
DGCIAB_10935: Yip1 domain-containing protein	7.87296e-05	1.36708e-06	1.36708e-06	1	1.36708e-06	1.36708e-06	1	1	1	MFFNFTFRHFLTNPRQLAIELDHSTMRGFWKRVLVVFLASVLLFSLRSLWGVNTERLTPLLTTMSTADYTLARYASLFGSMLWSFVYVAFHLFGVAYLLSFIFGISFRKLLPMQLLMTSLLLLEKGLILLVFYMTGTATYVSFLSFGPLAATFLELPFTIFFFNQLTLTTVIIIGYQYHFIQTSANMAKKMRLLFVLIGIHIFMAIFTASIGLIPIEDLFNHLIGGGVVHD
DGCIAB_10940: hypothetical protein	0.000116287	5.17448e-06	1.36708e-06	1	1.36708e-06	1.36708e-06	1	1	1	MIKFRNIAIALAVSAFLATNFYLLYSEKSVIPKLLYVKEYERMTTKDYEEKLFKETLVAPLETHTVYVNDEDAVELWLVMEGDSVAVGQELALLNTDRADGERDLWETERAVLLQQERELQGMIDELASMRANATSNNASNVDRNENVTEVEGRTTIELGLNIGFVVDVTQEGAYSQAIAAIEQQLTDVSRQLAVVEAQLAQDDSRPALISPVTGTVSKVTRHGTSLAVDIYSQEQVLVTYVKDEEWQKVEEGQQAQIQGGSLGKVLDGNVLAVSKVPAKENNLFEAYKELDSIEARNPLAYYEVRVLPDEPLENIPFAANLNATVTVNDATDAVAIQKDWTRPSEEGEVLVTRLEDNGKPVVITATTPFDLNGRTIITEGLNYGDIVMHEPTLRQFEYAPKIFLTFPTYKPKKEEWKAYGWRNYLEAMLIK
DGCIAB_10945: hypothetical protein	0.000226558	1.36708e-06	1.36708e-06	1	1.36708e-06	1.36708e-06	1	1	1	MKLGKLIIRLATKLGGAVMVFTAEQLLKENRRRTRSVRSTSMGIRKYKMARQIPEDYIVLDFETTGPRPGADRIIQIGAIKYINNEKTEVYYTLINPRRYIPHDVTKRTTITNYLVEDAPFIEDKINELIDFIEGLPIVTHNASLHMNFLYAIEHMEGVEIPAFKVIDTARLARKSLSGFTHQKLEQLTTYLQLEYEAQDTISNCEAIHNIYQLCTTK
DGCIAB_10950: Purine permease ybbY	0.00052325	1.36708e-06	1.36708e-06	1	1.36708e-06	1.36708e-06	1	1	1	MKRLSASVTVLAGFQWLFFMFANTVVIPISIGGAFQLEQVEIVSAIQRSFIFTGIACLLQGFFGHRLALMEGQSGLWWGVILSLAGTASAMNLDLLTVGGSIAVGVIISGVLVALFGLLGMGELLKKWFTPVVMFVFLLLLANQLITIFLKGMVGLNTGDTIDGKLAVFSFLLAAFTILIHVKGTGVISSLNLLIGMMVGWILAVQLFPQEATETILTTPLLTWFPWGQPAFEWGIIITVVITGLLNTTNTIATLKGAEDIFEKETTTKQYRASFFITGSLSAVTGAIGLVPNAPYASSLGFLQSTGIRERAPFILGSLLFVLLGLVPTFSAFFSTIPHSVGNTVLFVAYIQLFRSALRNIEGLTFEPKTVYRIALPSLLGLSIMTLPPVAFQTLPELVRPILSNGMLVGIIGALLMELIFHVHRNHFT
DGCIAB_10955: Glutathione hydrolase proenzyme	0.000438256	1.36708e-06	1.36708e-06	1	1.36708e-06	1.36708e-06	1	1	1	MTMDYLYNPYATKRHTAFAKNGMVATSQPLAAQAGIEIMQQGGNAIDTAIATAAALTVVEPTSNGIGGDAFALVWVDHKLHGLNASGPAPQSLTIEQVKAAGHEKMPVHGLTPITVPGVPAAWAELAKKFGKLPLIKSLAPAIRYAEEGYPLTPILGKYWKIAYNRFKEIGTSEEFHAWFETFAPNGRAPEIGEMWRSPDHAETLRLIGESNAEAFYHGELADKIDAFMEKHGGYLRKSDLESYKLEWVTPISTNYRGYDIWEIPPNGQGMITLMGLNILSELPTPIPHDVQSLHNQIEAMKLAFIDGKAFITEQADMPIDYRELLSKAYAEKRVKKIGEHATIPEPLELPTGGTIYLAAADGEGNMVSFIQSNYMGFGSGVVVPGTGIALQNRGADFILEATHPNALKPGKRSYNTIIPGFITKEGQAVGPFGVMGGFMQPQGHLQLAINTIDYQLNPQAALDAPRWQWVEGNKVLVEPEFPNHLAQALARRGHDIQATVDAGSFGRGQIIWRDPKTGVLSGGTESRTDGAIALW
DGCIAB_10960: Sodium:pantothenate symporter	2.81554e-05	1.36708e-06	1.36708e-06	1	1.36708e-06	1.36708e-06	1	1	1	MNTKTSQTDPRFKIAHREARLGVGLAIFNFIWWFGFAYGLGSRPVEDYTYIFGLPDWFFYSCVVGFLLMSALVIVVTKYFLTEVSFDEEVEK
DGCIAB_10965: Sodium/panthothenate symporter	0.000477407	1.36708e-06	2.59576e-06	1	3.1252e-06	6.96755e-06	0.448536	0.434095	1	MMNIDVILPLVFFLVLIFAIGLISSKRMAPGKSFLSDYFLGGRELGGFVLAMTMVATYGSASSFLGGPGTAYTVGFGWILLAMAQVVTGYFVLLILGKKFAILARRYNAVTMIDFLKARYNSPAVAILSAIAIIVFLFSAMTAQWVGGARLIESLTGLQYTTALFIFAVSVLVYVVIGGFRAVAVTDAVQGAIMVIGTLVLLIGVIIAGGGVPAIMQDLLNENPRLVTPFGADGSLSAAYVSSFWILVGVGVVALPQMAVRAMSYKNSRSMHRALVIGTIVTGFIMLNMHLIGIFARPVMPGIEIGDKVIPLVALEVLPAWLAGIVLAAPMAAIMSTVDSLLLLVSSAIVKDVYINFIRPDAEERRIKIVSFGVTAILGIIVFLLALKPPELLIFLNLFSFGGLEAAFIWPVVLGLYWKYGNKYGAIASMITGMLSYIGLHFYNQAFGNLFGVHTVTFPILLSFIAYVVFSLTVKREVYRF
DGCIAB_10970: EamA family transporter	0.000236617	1.36708e-06	1.36708e-06	1	1.36708e-06	1.36708e-06	1	1	1	MWKIYATLTLAMFVWGFNLPLLKYLLLYVGPVTMTAFRLLLAGAVVFIILAALKLIRLPTKKEWPYILGGALLNVVSHHYFLNMGLERTSGSNASLILGTGPVLTAISVSLIFRNYPSNMQWIGFILGLGGVSSVVLAGGGMAGLAVGDVFVFISIATQVLSFLIIAKAAKTLDPRLMTAYMMVIGSLLLIVISLIQEPGEIRTFLEVPTNFWLAFAASAVIGTAVGHLLYNYSVGEVGPSKAAIFINFNTMFALLGSVLFLGEVLTARHLIGFVLIIAGVVLGSGAAEELWKQRRSKTSS
DGCIAB_10975: Aminotransferase	0.000742279	1.36708e-06	1.36708e-06	1	1.36708e-06	1.36708e-06	1	1	1	MALSLNSRMQAAELSGIRKISNLLDHYPNAINLTVGQPDFPTPTKIKEAAIHAIHSNHTSYTTNAGLLELRQAASDFFANQYGFTYNPQTEIIVTAGASGAMDATFRTILEEGDEIIIPSPIYTGYDALIKLTGATAIHLDTTKTNFIPDPQKLEALITPKTKAVVFNNPSNPTGAVIPNETMDGLVKVLTKHELFIISDEIYSENTFEGTHRSFAQYPEIRDKLFLIHGLSKSHAMTGWRLGFLFAAEKWAKHVLKAHAHNTLCANQPAQHAAICALNDCTEIPKEMNEQYIRRRNLVYHRLTEMGLPTIKPGGAFYMFPSILEFNMTSEQFVLTVLQEADVAFVPGSAFTPLGEGYIRISYAASDDQLEIAMNRLEKWIKNWRENERHIVPDSSLI
DGCIAB_10980: hypothetical protein	4.29153e-05	1.36708e-06	1.36708e-06	1	1.36708e-06	1.36708e-06	1	1	1	MKKTVFSVLATTTLATMIAVGDAEASSDTYNVKSGDSLWKIATSHNISVSNLKAWNNLSSDLIFPNQRLVVSAGGSTTTNNSTATSQPATTPSQSTSTYTVKRGDTLGGIAAAHRTTVANLASLNGISNVNVISVGQVLKVNGTTTSNSNTGTSSNTTTSRPSTQTNSSASTSTYTVVRGDTLSHIGRKFGLSVNSLMSMNGLNSHMIYVGQKLKVSGTASSNTSSNSSSVVGTSNPKPAVSGISAYSSVISQALSHRGVPYVWGGSSPRGFDCSGFIYYVFNQSGISVPRTNTEGFYSRSFEISNPIPGDLVFFDNTYKRGLSHMGIYLGNGQFVHAGSKGIVIANVNDSYWKPRFNSYKRLYEVID
DGCIAB_10985: PGA-cap domain-containing protein	0.000772207	1.36708e-06	1.36708e-06	1	1.36708e-06	1.36708e-06	1	1	1	MTRKFGLIMLVALLGSCSFAQNEQRHVPPNFQQKDASFDDFNYPKVEMTIGMIGDILLHHPLYTYEDYTDSFAEVKDIMTDIDFLLANQESMPGGKDFGYSGYPAFNSPAHIIDGLKNVGVDMVSIANNHTLDYGEKGIRAAIHNIKTYDMPYVGAYLSDEDQNEARIFTINQISLGFLAYTYGTNGIPTPKGKDYLVARIDPDRIAREVEELKKRVDVVVVSMHWGNEYELTANETQVKLAQVIADAGGDIIFGHHPHVLQQVERLQGVHGNDTIVYYSLGNFYSGQKFKYTDIGGIAHLTIVKDRNQSSPITLEAPTFYPTAVTKDERGVFKVVPLEIVEQEKNVTHDWVLEHMQVKN
DGCIAB_10990: hypothetical protein	0.000180963	1.36708e-06	1.36708e-06	1	1.36708e-06	1.36708e-06	1	1	1	MIKELLIAIYLTITKILFNISKRFPTQNKYVFVSSFGDNIEHVAQEIIRQKKGKVVILQSNKRSYVFDKLKSSERTIIPYDSLNFIQYIRSMYHLATAKVVFVDNYFAFLSVMNFKPGVECIQLWHAAGAVKKFGLEDPAVSERSAAAHKRFLSVYRRFDKVVVGSDEMIPIFKAAFNLTEQRFLKTGIPRTDFFFDQTAVKEAKQAVLAEHPEIKGRKVILYAPTFRRDQLNGQSIALDVEKLTTALGDEYVLLVRMHPAVKMNNLPCSGKRLINVSSYPNINHLLVVTDYLISDYSSLPYEFALLNRPQIFFPYDLEAYEKESGFWDEYDNVVPGPVVYSTDDIIKLIHANNFNLQNIRAFSDKWNMYSTGQAAQALVRYLDK
DGCIAB_10995: hypothetical protein	0.000516558	1.36708e-06	1.36708e-06	1	1.36708e-06	1.36708e-06	1	1	1	MKKRYLYEITFVRAIACLLVVMVHVGVRFYYAYDGNHTVLTNFLNQISRVGTPLFAVLSGFLLYNQALNRGFNLSTFIKSRLVKILLPFIFWSFFYLIYKSYFRNYSFPNFSSKKELLDFMYMFLTGGSHYHLYFIVLVIQFYLLFLVIRNVSKLKTIIIMMICSLYLNYTFVTNKFILGNSYLTKFINSRAFLLEWIYYFMLGILFVKLWPKIHEYLIRNNNSRYMILVGGIILFLTIFDYQTHQMIINSNQNLLYFINVPIVFLVLVSLYYQLIQINVAIVKALIYAGNFSMGIYFLHPFVIYLYQDTLPFDVTAQSWLIFPYFIAVVAICMFILKAMSYIPFYEYIITIVKTRKEHLDASMSSTYRLLKDNNAQTSQPLVNKHIENIYRSK
DGCIAB_11000: hypothetical protein	0.000881771	4.25186e-06	1.36708e-06	1	2.49577e-06	1.36708e-06	1.82563	1	1	MKINIRLVVSFLGVLSLVIPFAIETKANLPESEIDRVIITNESYDAYKTESSGRFDLGKINENITYDEKLPLETYKIDMNLQFDPEETKATIHKPVKSLMRIAAVEGSTKNFWVVDFRTNKNVSIEAELLYRGKKSEVWVHNNEISSEQAKRMGEEFDNKIYPLITQNFAEESDVDGNGKVSILAYDIQDNFNGFGTYVSGYFYNRDLYKTEHSNNAEIFYIDTYPTMGMDKSNFDVSKAFSTLAHEFQHMVNYNQNVIVEQGKAMDEWLDEAMSLAAERMYSIDSIRNRVYYYETSNSIANGHSLLYWDEHGDVLANYSLSYLFGQYLRVQLNQGDKIFKEILKKDMPTKEALQAVLNENFDNNKSIEEFLSDFRQALLVNEDEGLFGFKGERGLTAFQTPIYSGKLPIQLRGGGSVVVPFEDVEQFERPKDVGESISFRLINQKGTDENIPETPELDPFTENDDTIRGYAVPGSIITVYKDEEIVDTTITDENGRFEIFVGKQLPGTILYITAKDSVSGNESVAAIITVDNSTPPSKPIINEVTNTTTIVTGKADLKSIIKITVGGQEIGSGTVKEDGTFEVDIPAQKAGTVLTLTAIDQAGNISEVTKVTVIDGTITEKSTSRLGHIKAGESFIYPNPPGEVNKKSSEEYKNAVYYIKKEATYKGERYYLLSTLPSAVNGTIGWMKASDVSSHVHAGVDRHRKTFYVKGTGGAGFDTAWGGSENHVYPDLKPYKNELFTVNLTEKVGNNIWYRGMLKGKQTWIHSSFVSEFTDSYVELSTSRLGHIKAGNLPIYSSPFNTADKKSSDSYTNSVYYIKKQATYNKELYYLLSNNPSSTSRTIGWMKASDVSSHPHVGVDRKQRTLYIKGTGGAGFTRAWGGNENHVYSDLKQLKGAEFNVNLTEKVGNNIWYRGMLNGKQTWIHNSYVTELDKIYKEQSTSRLGHIKAGESFLFTTPYNQESAKSSESYKNSVYYIKKQANFNGTLYYLLSTRPSATTGTIGWMKALDVSSHVHKGHDRKQKTFIVKGNGGAGFDTAWGGSNNSVYADLIPLKNAIFHVNLTEKVGNNIWYRGMLNGKQTWIHSSYVKK
DGCIAB_11005: hypothetical protein	0.000501668	4.25186e-06	1.36708e-06	1	1.36708e-06	1.36708e-06	1	1	1	MDVYYGNFNILHTDNNKIEFNIIGHPEVFTATTELSQINSPIYLGDINLEDQLLYKKLDEDQTFYIYVKDTGIYGVNISVANEFDAQSVTGSFPLEINRESKVVSIKQTSPLGYSFYTKDGELAFTINELISEDLEPIIMPYDLGLTTVEYRYLQVGHVRYQNHHQYISYDLFRKEFILTKKMIKVLYNSSQVDLDFSEYETIKFKAAGKSSSQSTIRFPSGRAVRVFHPIKVLMDKNQHIHSIFDIDGEVYHLHNRLAGIYLTRGYPTRVSGFRSSMIGFFGFKNLYLVGRNTHYAFQANEKYENLFLEDEQVSTFVRPLKIKLFRRFGYFKVPINKIVEPKQSTVDLHQGGSFPLHPVKIKTRSGRKNISLDVKNTDEKAITLGVDARRNLVVDTTLQQSKFNLFKRISLIVEQLVPSKLMSKLDGVKKRCRLEIEKMMFNFLGSLPKKKLVVFESFHGKQYSDSPRAIYEYMKVEKPEFNLLWSIDPSSENLFKSFNVPYIKRGSFKWLLTFPRAKYWVNNARLPNWIKKPKGTVYLQTWHGTPLKKLGFDIEEVYMPGTNTMTYQNNFANEAKNWDYLVSPNAYSTEIFRRAFRYSGKVIESGYPRNDALQNTDEESINKIRQTIGIPEGKKIVLYAPTWRDDDFYGRGKYKFEFQFDLRRFKERYGDDFVLLTRMHYLVAENFDFSRYEGFIFDVSSYPDIKDLYRISDILITDYSSVFFDYSILNRPIIFYMYDLEKYRDQLRGFYFDIEKDAPGPIAETEDELFAAIDATISPSWSTPKNFRRFQEKFTNWEDGHASRKVVETMLSSPE
DGCIAB_11010: putative poly(Glycerol-phosphate) alpha-glucosyltransferase	0.000128417	1.36708e-06	1.36708e-06	1	1.36708e-06	1.36708e-06	1	1	1	MNYVITSILSSSFGGRTKSLLRRTKNLCIDGNLPFTIITTNYNPNYNRVYKSYYKEGYLPEDVKMINIYDYLAKRSYTVKKENLPVEEEGLQSFEVEKEKVYRFFDNGEYVLYKNFTHPNNGIKFIDEMDPANRMRKVRKEFNYNGLCHKKIIYKQGTTNKIEEIFYDEHGKAYLNKNYNGTSEEKLVRIYYFNENEILEFTSEKELFKYCFELMIENNSTVICDARLLDRPLIEMKADVKKVFVLHSSHLTGEDINELKPSYKYLINQYDNLDAIVTLTEQQKNDLVQIINDDRKIKVIPHSTPINTSFEINRENKFVYMGRLTPEKQIDHLIEAYNIARRDIGDYTLDIYGDGNEKDNLSQLINRYNLQNKVTLKGRTNNPEKAFSSAKASFITSKYEGFGLVIMESLNNGCPVVAYDMKYGPSDLIEHEKNGLIVERNNVQELARAMVKVTKVNYNVDQLPNKFSDQYFVDSWVNLLSGREKKGFFSSFFK
DGCIAB_11015: hypothetical protein	0.000773014	1.55168e-05	9.07539e-06	0.360421	9.0708e-06	6.25382e-06	1.45044	0.965715	1	MKNIRMFVALLLFVSMILPSVTFADEIKSDEIDIEKNVELESEDGTEHSIMEESNGDDLIENEELLEEEVEKDSKPLDKEVIDDSIEEQLNNENNIESEKPKEELFDEEIVVDEDVENKDKEEIEVEEQSEDELEAENVLMSVSSTISGSATSRLGHFRSSTARIYKNLEDQSNYFQAGSTYTNTVYYIKRQANHNGNLYYLISLNPSSTVGVIGWVNAKDMSTHAHVGVDRTAKTYYIKGTGSAYAKAWGGSKDLVYKNLSDLAGQQFKINLTERVGNNIWHRGILNGKTAWIHEAYLTQSIGSATSRLGHLRSTDARIYDSYLTSEKYVTAGTTYTHEVYYIKREAKYNGETYYLISRMPSATQGVIGWVKSADISTHAHTGVDRTSKTFYVKGTGIAYDKAWGGNKNIVYDDLSKLKNEEFKVNLTERVGNNIWYRGTLNGKTAWLHSSYVTTITESSTSRLGHVRSSSVKIYKTLGNSSTAFSAGTQYTNAVYYIKRQAIINGQTYYLLSDLPSSVNGVLGWAKASDLSTHAHVGVSKKPETYYIKGTGSAYSRAWGGSKDLVYENLSQFANQPFEIDLTEKVGNNTWYRGVLNGKRAWIHEAFVTVTNTYYTVYDMTLNTALDVQMTRSPQTDRYRNKNGYVHATYVTSEQSAAITSNGVRLRTAPLFADNISVTVNSGTKVVVSEEVTGDLYAGSTKWYKVTYNNSTLYVHSSLVNLNTTTYKTIGAVNVREEADTNSHIYTTLARGASVNVVNLSNGWYEIRLGAWRNAKREDVAEFLNPDNNNQFQHLLLSSNVGVSASELNKVLVGKGVLEGKGEAFIKGGQANLVNEVYLISHALLETGHGKSQLATGVEVGKNSSGNPVLVTASNRASLTDIKKVYNMFGIRAYDSCALSCGAIHAYNQGWDTVDKAIIGGSKFIAEDYIHNQWGQNTIYKMRWNVIYPPKQYATDIGWAAKQTYQIKTMYDQLTNPNIVFDIPVYK
DGCIAB_11020: hypothetical protein	0.000153087	1.36708e-06	1.36708e-06	1	1.36708e-06	1.36708e-06	1	1	1	MGTPRSYPNVNNYIHSNGFSVVNVKYNHENIFTKFNYRGGFGNVEGVVAHETAYNNSNISGEIAYMSRNHTNAFVHAFVDHSQIIEIHPPEFGAWGGAKKSSINVHLTEKVGNNIWYRGTLNGKTVWIHKSYLKYIMLNKYMTRSIPTRSEEMVCFLLFTYDIYTN
DGCIAB_11025: Glycerol-3-phosphate cytidylyltransferase	7.10707e-05	1.36708e-06	1.36708e-06	1	1.36708e-06	1.36708e-06	1	1	1	MRKVITYGTFDLLHSGHINILRRAKDLGDYLIVAISSDEFNALKGKQAYYSFEQRKLILEAIRYVDEVIPEHTWEQKVQDVQNHDVDVFVMGDDWEGKFDFLSDYCEVVYLPRTVGISTTKIKEDLKEVLAK
DGCIAB_11030: CDP-glycerol:poly(Glycerophosphate) glycerophosphotransferase	0.000226229	1.36708e-06	1.36708e-06	1	1.36708e-06	1.36708e-06	1	1	1	MLAKIKSHKLFLVIFKVVFTVIGLLPKKKKLMIFESFHGKQYSDSPRAIYEYMKKHYPDYELLWSIDKRSTPLFQDFKVPHIQRFTPVWFLMKPRAKYWINNVRTPGWMPKPRGTVYVQTWHGTPLKKLGLDIEEVHMPGTETNTYRNNILTESANWSYLVSPNQYSTEIFKSAFGYKGDIVESGYPRNDILYNATPEKVKAVKSKLEIPLDKKVVLYAPTWRDDDFYAKGQYKFSFQFDLERMKEQFGDEFVLLTRMHYLVAESFDFTAYEGFVKDVSVYPDIAELYLISDLLITDYSSVFFDYANLERPIIFYMYDLEDYRDRLRGFYFDIEQEAPGPIVMDEASLFNAIEQALRNGHGSTAAFQDFYQRFCYIEDGHSTERLINKILKE
DGCIAB_11035: Transport permease protein	0.000467298	1.36708e-06	1.36708e-06	1	1.36708e-06	1.36708e-06	1	1	1	MRSSIVVLKEQIKQFHLVRRLSVYEIKSQTSGNYLGAAWEIINPAIQIMIYWFVFGFGIRQRAPIGDVEYFQWLFAGILVWFFINQGVMKATRSIYTKIRMLAKMNFPMSVIPNYVVISQFYPHLILLGIGIIILQFMGYPVSIYYLQLPLYMAATIALLFSITLITSTLATIVRDVQMMLQAMMRMLLYLSPILWPPTLLPESWQTWLKLNPFYYIVEGYRNTLLGQGWYFLENPMYTLYFCGLVIVLFMIGAYLHVKFRSQFIDFL
DGCIAB_11040: Teichoic acids export ATP-binding protein TagH	0.000104256	1.36708e-06	1.36708e-06	1	1.36708e-06	1.36708e-06	1	1	1	MSNSVEVQNVYKKYKLFKGKSERILDLLLPHKEYGEAFYALKDVSIEVKEGDIVGFVGVNGSGKSTLANIIAGIVPSTSGSVKTNGDVALIAVNAGLDNKLTGRENIELKLLMLGFSKKEILLMEDEIIEFAELEKFIDQPVKSYSSGMRSRLGFSISVRVDPDILIIDEALSVGDKAFAEKSLAKMHEFKERGKTMFFVSHSLSQMKQFCDKVLWLEYGEVKEFGEAATVLKNYDDFLKKYSKMSKAEKKKYRDEAMDRRNVK
DGCIAB_11045: N-acetylglucosaminyldiphosphoundecaprenol N-acetyl-beta-D-mannosaminyltransferase	7.54428e-05	1.36708e-06	1.36708e-06	1	1.36708e-06	1.36708e-06	1	1	1	MVEKINILNIPISNIRKEKFLHKIEEHFKDSTGNLFIVTANPEIIMLTKESKDYQAAVLNADYVLPDGIGVIIASKLLKQPLEEKIPGYELLHDLLAYARAAEKRVYFYGAKPGIAGKAAEKAFSQYPGLQMAGTMDGYSSKGQEAADKIAATNPDFIFVAMGAPLQEQWIATYRAQFPNAVLVGVGGSFDVLSGTLKRAPKFWTNNNLEWLYRLITQPTRAKRMMKIPVFLVEVLKTRARKK
DGCIAB_11050: Serine protease HhoA	0.000284412	1.36708e-06	1.36708e-06	1	1.36708e-06	1.36708e-06	1	1	1	MASNRKRLLLSSFFLIAVVIIFVVLYFQFKKPSVFEAQLNRVQFATKSSNDMSVAIVLPEEVKEVKEVEEVEETEVEEPPAEEEEIGTIVQIVEKSEVPIAPEKDIAMAIANAKMYVYTIDTDLEQGSGFLFNNQGDIVTNAHVAKDATYVVVTNSDGQQFTGHVVGISDRVDIALIRVPELAGKEPMEMELSKVESGRSVFALGSPENIANTSSEGKILSVGKSFFDEYAYTDLYEMDALIKRGSSGGPLIDAETERILGINSIILEDNPKIGYAIPIYTVMNQLNEWAANAKLEIEVVEEEWNHLDAAYFDEALLTSFIENYYELLPYSLNDRTLTYYRSYLRPGSQAEGEGIKLINEYAADERVFDAVKASVETVEIGDDEAEIIANATFVYHNEVSDEVYEITHEAMYTVIIDEYGDYQITNIVTK
DGCIAB_11055: hypothetical protein	0.000261566	1.36708e-06	1.36708e-06	1	1.36708e-06	1.36708e-06	1	1	1	MRKIIFSIVAAGSLLLSSATMNVNASTINGQASQNEVSTTNDRTAIVKVSGTKATAKTGTFKMKYNTNVRRDAGTKHGIIITAKKGAVAKATHQKKVGKQVWYKVNVSGKSGWVLSTLLSPHNVKTTAKKTTTKKKAAAPKTTAASGTYKTKYNSNIRANAGTNHKIVTLAKKGATVKVTAQKKVGKTTWYKVSANGKTGWISGTLLTKATAQKAPAKKTTVKKVSNSVASSSLINNARALLGTPYRFGGASLSGFDCSGFTQYVFRQSGKNISRTTLGQYAETKKVSNPQPGDLVFFAGTYRAGISHVGIYLGNGQFIHAAGKNVRINNVNEAYWKKYFHSYRR
DGCIAB_11060: hypothetical protein	0.00019158	1.36708e-06	1.36708e-06	1	1.36708e-06	1.36708e-06	1	1	1	MSIKITREKPILIDALPRLIARLPENYPRKDELGLTQQLYNIEAGFSGETKVDRYLELIELPESSIVLTNVQLSLAPGHSFQIDTLILAKQFILILEIKNITGELYFETDPHQLRQIKLNGDEAIMECPITQLLAAIESLKVWLAKKGFNYEIFGQIVLANRKAAVKVAPSNAPILHLKRLSIYLREQAEKSPIFTTVELSRMKELIVRNQSNYQTYPLCDYFKINPNILKRGQLCSRCNNSMDYQSHKQRYCRHCNMSEPNNYRQSIQDWFMLISPSLSNRQCKYFLQLKNRDDAYYAIKSMQLNKVGKSVATKYYWPKGRPFKIIK
DGCIAB_11065: hypothetical protein	0.000113229	1.36708e-06	1.36708e-06	1	1.36708e-06	1.36708e-06	1	1	1	MWNCSDITLRIADIQRDSTDIEKLGGHTLTLLGHKTAKNGHPHRSEGPSKREATFCMIALSILAKYNGNRVVQSKLSYLSKPPLPLHKNLLIPRTPLTSKLKGMPRHPFPIQLFYYLKRPPFRPVVFSCYGLPYFIELHRFYCIISIVSIF
DGCIAB_11070: Polyisoprenyl-teichoic acid--peptidoglycan teichoic acid transferase TagU	0.000202446	1.36708e-06	2.59576e-06	1	1.36708e-06	1.36708e-06	1	1	1	MGRMNRKKKKKWPWIVGIPAVLLLAIAAYVLMVYLDFTKTVKDIYEPIDRDVSGKRDVPVVFDKADPFSVLVLGVDEREGDSGRSDTMIVLTVNPETNSTKMVSIPRDTYTEMVGRGFKDKLNHAYAFGGIEMAMESVENLLDIPIDYVVQVNMESFKDIVDAVGGVNINNSLDFKQGKHIFPKGNIHLNGDEALAFIRMRYEDPRGDFGRQDRQKQIIEAVLREGASVSSILNYKSIFGAISNNIRTNMTFDEMVDVQKNYRKAAGNVEQLYIKDGQGQKMNGIWYYIMNDNELDQIQGELRTHLGL
DGCIAB_11075: hypothetical protein	0.000280468	1.36708e-06	1.36708e-06	1	1.36708e-06	1.36708e-06	1	1	1	MTKKTIFAYIVLIGCIVLLAGSYLQWKEKLSSFHGDTAKTAASNDNKKTASDDSDKSKSIDERERLLSLIKHQDEAVQAVFLNRFDDGEPVKFLLVGSNVMEDGNPGYAERLDNALKKIYGTSIETTIISYNGTSDKFMNDAEIDFAEGYDVILFEPFTLKNNGNVTIEDERAHILQFHEQLVSAVEDAVLILHPPQPVHNARYYPTQIDSLQAFAKENNFPYINHWADWPDFDSDEFLDYVNEDGAPNNEGADIWANALIEYFIAEKMEEE
DGCIAB_11080: Capsular biosynthesis protein	0.000344159	1.36708e-06	2.59576e-06	1	1.36708e-06	1.36708e-06	1	1	1	MEETISLQDLFKTLRKRASLISFMTIIAVALAGIISFSFLTPIYQASTQILVNQTNQENSSLNSQDIQTNLQLINTYNVIIKSSAILTKVIDELDLDESVGSLNGKITVNSAQNSQVVTISVQDEDPAQAVRIANATASVFQAEIVTLMNVDNVNVLAPAEMAEKPSPIKPNPKLNMAIAAVIGLMLGVGIAFLLEYLDTTMKTEQDIEEVLGLPVLGLISPIPDEDLKNATMNIKNRRRRGK
DGCIAB_11085: non-specific protein-tyrosine kinase	0.00011295	1.36708e-06	1.36708e-06	1	1.36708e-06	1.36708e-06	1	1	1	MFFNKKKKQVMQAVARKLITRANPKSVISEQFRTLRTNVNFSMPDESLQSLLITSASPSEGKSTVAANTAVVFAQEGKKVLLIDADMRKPTVHYTFHMTNTLGLSNLLTRQASLADVTKMSDIDNLDVITCGPIPPNPAELLGSKTMDTILQEVKQTYDIVIFDAPPVLSVTDAQILANKADGTILVLYAGQTEKESIVRTKEALVASQGKLIGAVLNNYIMDKDHYYYQYYGTEE
DGCIAB_11090: Tyrosine-protein phosphatase	0.000155816	1.36708e-06	1.36708e-06	1	1.36708e-06	1.36708e-06	1	1	1	MLDMHAHILPGVDDGPETVAESLALLEKAESEGITDIIATSHAYSPHYDVPKQQVLQGLEQLKAEMQKEKLNLQLQTGQEIRIHDKVVERIESGEALTLANSKYVLIELPSSGIPAYTVSVIQGMLNLNKVPIIAHPERNRAIAEKPSRLGRLITHGALAQITSGSLVGHFGKNVQRLSMQLVEANLVHAYGTDVHNLETRPAFFEEGLDQLDKHGHHDFADILLENNARILTNEDFILLEPQAIEKKKWWQFIG
DGCIAB_11095: Polysacc-synt-2 domain-containing protein	0.000506648	1.36708e-06	1.36708e-06	1	1.36708e-06	1.36708e-06	1	1	1	MTIKKRMTLLFIVDSLIVLFSIYLGYFILHPDTNILTSKTVLMSAITIQVAHHILAWYYGLYRKAWSYASIGELKSIFKAVTLTILVVAIVQSIVVQHVYVRALFLTWMLHILLIGGSRMSWRITRDTILRRTGKGATRTMIVGAGAAGTMVARQLLGNHESTMKPVLFVDDDETKSGLEIFGIKVFGGMKNIPDLVKDNDIEKIVIAIPSLDKQEMASLTEICLETGVRTQTIPRIEDLMTGKVSVNDMQDVRIEDLLGRDEVQLDLKAIADKLTNKTILVTGAGGSIGSEICRQVSEFRPKRLILLGHGESSIYSIDMELRQKVARDIEILPIIADIKDRNRIFDIVSAEKPDVIYHAAAHKHVPLMEANPMEAVKNNIFGTKNVAEAADMFGVPYFVLVSTDKAVNPPNVMGATKRFAEMIVQNLAKESTTKFAAVRFGNVLGSRGSVVPLFKEQIAKGGPVTVTDPEMTRYFMTIPEASRLVIQAGTLAAGGEVFVLDMGEPVRIVDLAKNLIKLSGYDVDEIGIRYSGIRPGEKLFEELLNEDEIQSEDVFPKIHIGKAAPISETEMEYVIERLPEMSSVEVKETLVGLANRKVIEGQKKVTAI
DGCIAB_11100: putative pyridoxal phosphate-dependent enzyme apparently involved in regulation of cell wall biogenesis	0.000201081	1.36708e-06	1.36708e-06	1	1.36708e-06	1.36708e-06	1	1	1	MTIELRNIPFSPPDITDPEIEEVIRTMKSGWITTGPRTKELERKIAKYIGVNKAACLNSATASMELTLRILGIGPGDEVITSAYTYTASASIIEHVGAKIILVDTAPNSFEMDYSKLADAITDKTKAIIPVDIAGKMCDYDAIYKIVDSKKSLFKPNSEIQSLFNRVIIMADAAHAFGAERKGKRCGQVADFTCFSFHAVKNLTTAEGGAVVWRNDRGLDDEWVYNQFMLYSLHGQSKDALAKNQKGAWEYDIVYPGYKCNMTDIMASIGLVQLERYEELLKKRKEIVNTYDKALLPLGIQSLQHFGEDFSSTAHLYLVRIPNTSEEKRNEIILKMADVGIACNVHYMPLPMFTAYKNLGFDIKDFPNAFNQYENLITLPLHTLLSNDDVEYVIESFKNIIKLN
DGCIAB_11105: hypothetical protein	0.000139741	1.36708e-06	1.36708e-06	1	1.36708e-06	1.36708e-06	1	1	1	MGFKMNNIIDEDKLYKLLNENNFLLKTHYNNVTDKEKFILSQIESQNCNKGGVIRYFIKEDELKGYYKLEKLDWDSQLFNRNMWRLGLVVNTSMLEDIDHIKSVFLEDCSKYDIEHISCQVDSNDYNSTSVLEKLGFMIVDSIIRFGTELDGNSLNKNEFIEDDIIIREYKTGDYHEVVELASSVFNYYPNRFLNDGHFTNEECSEMYIEWTKNSLKGFADITIVSEKDKKINGFSTVKYKPLIYNERLTIAEGQLSGVSNVFRGQGINTQMLMKRLKIASRQADYYEVGTQVYNMASQRTFYKCGLKPIHSYFTFHLSP
DGCIAB_11110: Undecaprenyl-phosphate galactose phosphotransferase RfbP	0.00011558	7.78508e-06	1.36708e-06	0.0295427	1.36708e-06	1.36708e-06	1	1	1	MYRLRIKRCLDLVCSFLLMPFFLLLLIPISIAIKIEDRGPIFYGGTRVGKDGKEFIMYKFRSMTVNAPDIRNEDGSTYNSSIDTRVTRVGRILRETSIDEVPQIINMLKGDMSLIGPRPGLPDLLSSYSQDEISKLRVRPGITGYTQAYYRNDITNREKRLKDAWYANNVSLWLDVKILFMTILTVLKRKGLYTNDGISKDINQK
DGCIAB_11115: Putative glycosyltransferase EpsD	0.000300487	1.36708e-06	1.36708e-06	1	1.36708e-06	1.36708e-06	1	1	1	MKKMLFISNITNRITNFSLPSIEASQTLGYEFHLAANCSGFTDDTSMYNVKIHHIDLVRNPFSLKNVKAYKQMLALLKEENFDFIHCNTPIGGLLGRLCGKKQGVPKIIYTAHGFHFYKGAPLLKNILYKTAEMWLAHYTDAIITINQEDFKAAQEFKLRDNGNVYYIPGVGIDNLLIKEAKSNRQEISNEIGINSDTVLIISVGELNDNKNNKVIIKALGKLQNPNLHYILCGEGEKKDELYNIAKKYNIEQNIHFLGYRTDVYQLLNSSDIFVMPSYREGLSRSIMEAMSAGLPCIVSNIRGNVDLVEEHENGYLCEPDDIDCFAKAIDILVTNNELRERMSANNMRKVEAFNIENVKKCILDTYSEVLSDIK
DGCIAB_11125: hypothetical protein	0.000298465	1.36708e-06	1.36708e-06	1	1.36708e-06	1.36708e-06	1	1	1	MDIENTQKELLKIINDFDKICSKHNIWYMLVGGSVLGAVRHEGFIPWDPDIDVFVKNKDLKKIRSILKEELPQYYNYIEWDKEEGYSLPFDRLGYKEIPHQKLHMDIFPIIGAPTNKVVRKIFTKICFLTYKANHCKYVDIKYANPKNIGSILRLKKILRFIPGFIFKNTFYILSNLFDFKKAKYYYTIGTGYGFKGSMQKEIIMETEKFPFENLMLPIPKYWDEYLTNMYGDYMTPVKEGFKKV
DGCIAB_11130: hypothetical protein	7.57715e-05	1.36708e-06	3.46934e-06	1	1.36708e-06	3.83721e-06	0.356268	1	1	MQTDTFKNNAIWNTTGSLTYALSQWLIIVVIAKIGTPEMVGEYSLALAITAPITMFLGGKLRLIYVTDHSEFSFADYLNYKYLSSLLAILLIIIIVGFTSYNYSVVMIILLIGLFKIHQDISELLYGVFQKQLKMKFIGISKIIKALMMIVLFTITLYYSNSLILAVLSIVIVSLLILLIYDLKFAKRFVGIRFKINFITIKDILLLSLPLSIMTLLNSLATNVPRYIIEMRLDLSSLGYFSALLHLIFAGNILIDSLRQPIIPILVRNYRNKNRKNFIKIIAGVLLLCFIISFIGLITAYIFGETLLTIAYSADYAEFNDMFIIMILASGFIYGTLILDSGINAARKFKIQPFIGLLWLVSSIIISFYFITAYGLIGAALGLLIYSFFKFLTFLALLISILGNKHWADF
DGCIAB_11135: D-glycero-beta-D-manno-heptose-7-phosphate kinase	4.3244e-05	1.36708e-06	1.36708e-06	1	1.36708e-06	1.36708e-06	1	1	1	MKKKYKVGYTTGVFDLFHIGHLNILEKAKEQCEYLIVGVSTDELVESYKNKTPVIPFEERMKIVESIKYTDRVVPQVRMDKMDALKKLSFDVMFHGDDWKGSLKYNEIEQEFAKFGVDIVYFPYTKGTSSTQLTDVLNKIKQPI
DGCIAB_11140: Phosphoesterase	0.000308524	1.36708e-06	1.36708e-06	1	1.36708e-06	1.36708e-06	1	1	1	MKIAFISDIHGNAVALESVLEDIDKKNVDRIIVLGDICFRGPEPKRSLDLVRSLDTYVIKGNADEWIYRGIKPGEVPDKALDIMRLEKKWALKQLTIDDVEYLGALPKQITTDLTNKLKIHAFHATPDSLFEVVKPSDSDETLITKLMCHQSADIFLYGHIHLPFVRFINGKCIANLGSVGLPFDGINQSSYIIVEGEGDNFNISIQRVKYDVEKVIKQLYENEYPNLELMENIIKKGTL
DGCIAB_11145: UDP-glucose 4-epimerase	0.000557172	1.36708e-06	1.36708e-06	1	1.36708e-06	1.36708e-06	1	1	1	MNILVTGGTGYIGSHTCIALLEAGHTVIIADNLCNSRYAILGKLKKLTNKDIKFYQIDISDEESVDTIFRKNSIDGVIHFAGLKSVSESVENPLVYYFNNLVSTMVLAKACLKYNVKRLVFSSSATVYGANEVPFVETMDLLPTTNPYGESKAMSERLLSDIAKANPTLSISLLRYFNPVGAHDSGLIGEVPNGVPNNLMPYITQVAKGKLDKLRVFGNDYQTVDGTGVRDYIHVMDLAEGHVAALDNQTEGVHIYNLGTGRGTSVLELVKAFEKANGIEVPYEIVARRPGDISSCYADVTKAKRELNWSVKRDIIAMCRDAWRFEKSYNEEM
DGCIAB_11150: hypothetical protein	7.80722e-05	1.36708e-06	1.36708e-06	1	1.36708e-06	1.36708e-06	1	1	1	MNCMVCDTPFSADDTEMIIRDSDTPICDDCAVATVEIHVKYDGENDLLDYLKKVVPTKGVCGSCESRKVDLLSIKFGNPIEGNIQCKDCKLEDVVDIYLEMV
DGCIAB_11155: hypothetical protein	0.000259135	1.36708e-06	1.36708e-06	1	1.36708e-06	1.36708e-06	1	1	1	MIINKTNKDSAIIRPFLILFLSLSFILTGCAGDVSDSMQNDELAIENENPSQKEEQLHKEEFSPELTVNHKIENNSLLITGKTNLPDETILLVTLLNNKSAEIEKNLTVKNGEFSADAIPIEELKSGEQSIKVSLADNQPEAVVGIIGDSRELLVGDYVDANKQLTTSAKIDVPSERAPPSDVQGIKTKVTRVVDGDTFIVHLDGKEERVRLILVDTPETKHPQMGVQPFGPEASAFTTEQLEGKEITLEVGVQERDRYGRILAYAWIGDKLFNQTLLEKGLARVAVYPPNTKYLDDFNAAQNTAKKKAIGIWSIEDYVSDKGFNGQPVTTTSTTKKNTDNHIVAAPKTNHETTNKPKVESKPITETQQVKKVDTQPKQVQKAEPEKTGECNIKGSSSGIYHVPGSTYYERTTNPARWFCSVEEAQNAGFRAPKR
DGCIAB_11160: PucR family transcriptional regulator	0.000309889	1.36708e-06	1.36708e-06	1	1.36708e-06	1.36708e-06	1	1	1	MDVKGALQIGDLTKGQLVGGHTGINREITSIEVMEVPEVISWVTSGLLVMTTFYSIKDDPERQVEIVQSLIDKKAAGIVIKLGRFIEEIPKNMLKIADENAFPIITIPKDISYINVLTPLYEALYEEKQLEVESVQNPFFEFETMKFKSLSDAIEIIYEIVKSPVYIEDTQGSLLYVSEEFLPDGWRKSSTLFSEPEYSDYQEVLEDWHSTFTLQTYQVFKMQGYRNRIVVPLLSNKNAFAFLHILYSEKMERNLISALDMKKLSVKISELFMNEQLFLQKKRIEDIELLEGYLNNGNRGSTKREFLVINIQADWIGKPHFPSFYLIDQSCLIRKRLHGLVGEISGCTAIIFEKYHNFYVLLIYEKDSHSDILKQIKENIEVEAGINPMWVAVGPAIKDISHFDDCIRSVDKTMEIGRKIRPEESLYTYDKLGIYEILINLTSDTLVQTYIQDVLGPLLKSQNKELLVTLEVYLHENGNVSKASEKLFIHRRTLTYRIQRIQELLNMNVDDAESRFILRFCMNIRGLSK
DGCIAB_11165: Hydantoin racemase	0.000228251	1.36708e-06	1.36708e-06	1	1.36708e-06	1.36708e-06	1	1	1	MLGIIRVLTTDNHEVLQEHGNRMKSIFQVDSLTKCIQDQPHGIYNKETEEIAIPKIVALAKQMAEEDGVDAITISCAADPALEESRVAVSLPVLGAGVCGAHAASMVGQRVGIIGITEEPPIRMKEELSEKFHSFSYSPKIRKTTDLFSTDAKEELLNVVNNVIQSGADVILFACTGFSTIRLKDYLVQHIDVPVIDLVEAQAIAYQLINGEKLG
DGCIAB_11170: OPT family oligopeptide transporter	0.000273088	1.36708e-06	1.36708e-06	1	1.71902e-05	1.36708e-06	12.5744	1	1	MKKKTFDIPFIVFSIFVAVFGAIIGMQLITSLGITPNTSIIGALIAMLIARIPMQMFYKYRSLENQNLIQTTISAATFGAANSLLIPIGLPFVMGMPELIIPMLIGSGLALLIDVFILYKVFDSKLFGSNETWPPGVATAEALKAGDEGGSKAKYLGLGIFGGIIGSHFGIAMSAFGVAFIGNIWALSMFGIGLLLRGYSVQLFGVDLNEYYIPHGMMIGAGSVALLQFVFTLLKAKKEKSKELQVEGHEYTRTDRDVKKGFGLGFVLYIGAAMLLAVLGGIIGEMSVPMLILFVVFAGFAALASEIIVGIAAMHSGWFPAFAVTLIALLIGMMLGFPPIALALLTGFTAATGPAFADLGYDFKTGVILRKGQNTAQELFGRRQQLKSSLIGFGVAIVMVSLFHDTFFAQDLVPPVDRVYATTIESGLAGNVGMLLFLWAIPGAIIQLIGGPSRQMGILFATGLLIINPIAGWAVVAGILIRIIILKVKGPEAEGAMYTTAAGFIAGDAIYSFFTSLWKAK
DGCIAB_11175: OsrF	0.000226179	1.36708e-06	1.36708e-06	1	1.36708e-06	1.36708e-06	1	1	1	MTRKILTRRDAKNAVYGGCILGGGGGGWINDGLEKTKLAFKIGSPELITVDELQDSDYVACVSLVGAPSAKELYIDSEQLIATVERMQKEFEKPIKALMTNENGAATTINGWLQAAATGLPFLDAPCNGRAHPTGSMGSLNLSEVEDYVSIQAFAGGKGLKKVEGVVSSTLDLSSSAVRAVSIQAGGMVGVCRNPVDIGYVKEHAAVGGITQAIELGEVFFSVPEGPERIEAVASYLKGRVIHSGTVSNFKLEETGGFDVGIVQVDDLELTFWNEYMTAEMNGERKGTFPDLIMTFDAETGMPLVSAEIKEGIKIAVISVPKENLKLSSTMFNEKLLRAIEPIIQKTIV
DGCIAB_11180: DUF1177 domain-containing protein	0.000342795	1.36708e-06	1.36708e-06	1	1.36708e-06	1.36708e-06	1	1	1	MKSYYVQLNLLYKKLLSEGNVEKLSLKYTMEIMELLDDANANGEMVIQLFEGFEHCEATYETVEGHSGSTDFVKIIIKGTNGKLSGGNAPSLGIVGRLGGLGARPNRIGFVSDGDGAAAAVTIALKMANMSIKGDRLPGDVYVTTHICPSAPTQPHEPVDFMGSPVDILTMNQYEVVQEMDAVLSIDTTKGNRVINHRGIALSPTVKSGYVLKFCDDLLRIMEMTTGDLPVTFAVTTQDITPYGNDIYHINSILQPAVATDAPVVGVAITAKTAVPGCGTGASHEVDIAQAVRFCIEVAKEYTQNQFEFYDVAEFKRLEKLYGSMKHLQTLGNEQ
DGCIAB_11185: AroM family protein	0.000175227	1.36708e-06	1.36708e-06	1	1.36708e-06	1.36708e-06	1	1	1	MPAGIVGVLTIGQSPRTDVTPSISAIVGPDVTIVERGGLDSLTEENLQLIAPDASDTTYISRLRNGKSVRIGKKKLLPYLQNELSQLEKETDIVLMLCTGDFPMLETTKPIIYPDRVLNHTVSAILASGSLGLIIPLVEQREQLEKKWEQSNLQLLVEVASPYEKSDVAGAAHALKEQGADIIVLDCMGYDERHKTEAVRVSGLPVLLPRTLVARIISEYISS
DGCIAB_11190: Aminopeptidase	0.000289771	1.36708e-06	2.06783e-06	1	1.36708e-06	1.36708e-06	1	1	1	MKDFQQIVASLMVNNFSVDKTVNILVVADVSTEKLGRKFGDALAQNGWRVSTHIMEDRAKSGEEPPAETAGEMLNYDLVFCLTKHSLTHTVARKSANAKGISVITMPGITEDMFLNGAMAADYSIVEKETHKMTAKLTEAKEITVHTGGRHELIIPVEGRDGVPSTGVFRTKAASGNLPSGEAYIAPVEGAAEGTIEINGSIAGIGLLEEPVMLTIENGRLVTASGKDGEKLLGLLGEGDGRFLCELGIGTNHAARLTGNILEDEKAYNTIHVAFGSNHTFGGMIKTNVHIDCVTKNPLVELD
DGCIAB_11195: DUF4178 domain-containing protein	0.000504148	1.36708e-06	1.36708e-06	1	1.36708e-06	1.36708e-06	1	1	1	MNQCEWCGTGEAKIHLTGETSSNVCNHCYNALMSEELGIEVEQLMESFTMKDDEGNLRTFHVEMRIQPIGICLEAKENKGLGYQFAIHGELDDSQSDLLKRLIEKVRNGIQEKQIETGTFQNGQVFHSMIHDQVVGRVEFDEASDGLPLVIIDGKPYTWEEVGKMLMTYEGFQFKLKMYDMTDDVD
DGCIAB_11200: hypothetical protein	0.000153416	3.97767e-06	1.36708e-06	1	1.36708e-06	1.36708e-06	1	1	1	MINSEIFSKKLMEDDILMERTQDEDGVYFRVRQTLDYGNDVVVAVFFTNSESIVDINIFNIVQINNPAKKAELHSLLNEFNEKFRYIKFIDFDGHVAAQYSYNIEDHFNPQAVINYIGLFLNAAEKVYPALIELKKA
DGCIAB_11205: (R,R)-butanediol dehydrogenase	0.000240989	1.36708e-06	1.36708e-06	1	1.36708e-06	1.36708e-06	1	1	1	MRAAVWHHANDIRVEEKEVKDVGVSDVLVRVAWTGICGSDLHEYEEGPVLIPSNGPDPLTNQEAPLTLGHEFSGVVEAVGSDVTGVKAGDRVAINPLITYGKKPSAYDIYDGFTFVGLGSDGGFADYAVVNEKNVYKLPEGMSLEEGALVEPTAVAVQAIKEGGLQSGQTVAIFGAGPIGLVTIAAAKAQGASKIVVFDLSEERLEKAKAIGATHIINSGKVDPLEAAKEIEPEGYDVAFEVAGVEITLNQAIKITKSRGTVVIVSIFPKTVSFDPMDLTTTGVKITSTLAYEREVFQKTIDLMASGDIDVKEIITSRIELEDIIEKGFKALTSDKSQAKILVKLSGEQ
DGCIAB_11210: Sigma-70 family RNA polymerase sigma factor	0.00010059	1.36708e-06	1.36708e-06	1	1.36708e-06	1.36708e-06	1	1	1	MTDFEKVLTQFEPMIYATIRKLNIYRNQEHFIQVGRVALWQAWTRFEEGKGNFAGYAARSIRGAMLDLLTRENQFEENMMQAEDAFLVGLIDQEVGLTLFNGRSDKLGEALEQLKKNEKEIIQWIFVERLTQAECAERANVTVAAIKKRRERVIVKLRKLMGGYGLDLSE
DGCIAB_11215: hypothetical protein	0.000159152	1.36708e-06	1.36708e-06	1	1.36708e-06	1.36708e-06	1	1	1	MEILSEFVLRYETILFHPQYDEFGNLMTVVIGNQEPLLVDMPPSKLINYNLNYYGSSLEGANAGAKAVLGKIKRCPIVVNETLGIYWFPTKSPNKEDCVWIALHHVKEYTGLEKGKTMVVFTNGRSIVFDISIYSFNQRVQRAYELKGKIESRTKALEYLTVDQQQLLYLNEKRREYAFEMNSVNLGKRMEFNMRV
DGCIAB_11220: Neutral metalloproteinase	0.000576404	1.36708e-06	4.58045e-06	0.0460309	1.36708e-06	1.36708e-06	1	1	1	MVKKKRFIVPLVLSSALLVGSTSVSSVFAQPVDSTELSSVQASKKWNERASVPVFVKERHAEKFSSSNSSNALNYLKKNQGKTGIKNPDKKLKVKKTEKDDLGMTHVRFNQSINGVNVEGSEVIVHFNEDHEVVAVNGRVNETIDDEAVDTTAAISSDAAVKKALSSVNAPQELTYEPTTELVVYPFEDENHTAYKVNVNFMGDEPGNWFVFVDAKSGEVIDQYNGIMHADEMKTQNGVGIGVHGDQRKLHISQVKEPKSGTQFALADYAHEDLKGIFTYDSKNDTDTRNDTLYMGNSASFKSDYDRAAVDAHYNSEKVYEYFLNEHGRNSLDDEGMEITSYVHYGNNYNNAFWNGRWMTYGDGDGEFFISLSAALDVTAHEMTHGIISHTANLVYRDQPGALNESFADVFGAIIDEKDWEIGEDIMAPAAIAEGNWRLRSLSDPNSVVVTNPQRAAYGSGVYPAHMDEYYHMPRNVDNGGVHVNSSIPNHAAYLIGQEIGREKLGQIYYRALTVYLTPYSEFSDARQAIVQSAIDIYGEGSAEEAAVHAGFDAVGIY
DGCIAB_11225: hypothetical protein	2.34545e-05	1.36708e-06	1.36708e-06	1	1.36708e-06	1.36708e-06	1	1	1	MKPKEFIETYSDDILYLYDMREAMLTHPFKETTHHLFSASFSRIYCVFIIGNIESMIKQWSKYIDNNILSGFFDKNKSNFSKINNLYEAFIKNGINADKEILNDYLAIKYLRNTIIHSDWKENHKSFILERGFPLDSRDLNDTHLQKMKNVNENMMFYIAMLSFFDSKSKSFSNNDSIIRTNVALPEADGIIRKEQLPQLIWNNLKRIIDRFDILFEDIQNPTNDELLYLAEESLFFWEEYKRYRTIGESISKKSIISSLDILKDLLQSQCFMKFPIGTINLETLHDNCVEKNISDEEFFTLFNAAVKYSAKDVLKAIINGKNIYNNLPSLSIFKLFVHYLPRIVPERNDYFIKEAKEILTLFEISRYYYHYIEQDTNILNLNKTIESYKDKIKIIETPYVSNE
DGCIAB_11230: Group II intron reverse transcriptase/maturase	2.01181e-05	1.36708e-06	1.36708e-06	1	1.36708e-06	1.36708e-06	1	1	1	MSTQLRHNEYYNMQTKLDELYERSKNNGLEGYDLYGKITEKHNILLAYRNIKSNTGSKTAGVDGKTIADFKIESEDSLVNEIVNCLDNYEPNGVRRVEIPKPNGKTRPLGIPTMRDRLIQQMFKQILEPICEAKFYNHSYGFRPNRATKHAMARCQHLINRNGLHYVVDIDIKGFFDNVNHNKLVKQLYNMGIKDRRVLAVINKMLKAPIEITGVPTKGTPQGGILSPLLSNVVLNDLDHWISNQWESLNTNHKYSDNGCKYRSLKKTNLKEMFIVRYADDFKIFARNHKSAYKIYHGVKKYLKNNLDLEISPEKSKITNLRKNKSEFLGFTLEAKRKTKKYVAITHVAPNKKNEIVNKARELIKNIQKDTSVKSVNHYNSYVMGIKNYYKSATHVSIDFAKIAYRLFRTLYNRLKSIGKYGVPRKPSETYKLFNKNNYKTFEVLGVHLHPIADVRTLDNRNFKQSICNYTSEGRNDKQIIKGSIALELQLMLMNTHEGQTVEYTDNRLSRYSMQKGICAITGEFIYSYDVHCHHILPKSLGGTDEYRNLVIVNRTVHKLIHAVTDKTIERYMQILKLNGKQLEKLNKYRKKCNLTEII
DGCIAB_11235: hypothetical protein	0.000171233	3.58651e-06	6.28179e-06	1	1.36708e-06	1.36708e-06	1	1	1	MYTEEQRDGFIRVYETLRLYKRITPKKLNGEETIDKQNIIKDLYVDLLPNNGIIRKLLSDETFILLGRKGTGKSTLFARAQYDIITRKKKLSAYVNAKSVVDDMKFQNSSLNIPDLEGVLESEQIGRLLLVKKFLNDLFDSIVVELKREEQNLFERINNRFRDTRMDSLIKNIKDKIDNPDILNINSVVSKQTRETETTNRTSTGEMGVSGTSNINSIKEALVKIYAKVGYKKEVASEVENDSLNIFAKLFNVGDIINDIKRLLIIANREKLFIFIDDFSELTEGDMELFYQTLLNPIYNSARDEVVLKIAAYPGRITYGDLEAGKYDSIQIDAFELYGLNIAELERKSSDFIRRLIENRISFYCKTTPETFFDTSEQTIEEYYLLLFEASMNIPRTLGHILSHCYDNVVSYDKKITKSDILNAVEMVYRKITKTYFDKEHKSYGVYKEKLDIFTQHNLIEALCEKALDLKVELPKTNNQHFSNLEYAHSSHFQIKPELVSFLESLEFNGLVHKVSTIAPKSTKNKKANVDVFVYAFDYGLCQFNKILYGRPERTSKYSKYYQQRRFDLSETLINTLSSNKKIVCKNPDCETQYDINELPMIEQFDMMCRRCFQKTCEVDYDESITELVKENLSKAQFTKEELDILQVLEMYTNTTTNLKAYPLEIGQELDISYQLVSRIARGLIVTELVIRKEDETNNNRPYYEITEAGKDTLTKILSI
DGCIAB_11240: DUF2922 domain-containing protein	5.02952e-06	1.36708e-06	1.36708e-06	1	1.36708e-06	1.36708e-06	1	1	1	MAKTLQLIFNTENGKSVTLTVDEPRADLTAPEVEAAMQAIIASSVFEVNDYPLESIKSARVVERDVTDLLSE
DGCIAB_11245: DUF1659 domain-containing protein	0.000320276	1.36708e-06	2.63199e-06	1	1.36708e-06	1.36708e-06	1	1	1	MATIDFKDAVGKVYFNAGMTEDGKLIRKSKTYRNIAKDASADNLYNALEQLAQLSELPFIGAEKVETSFVWN
DGCIAB_11250: DUF4956 domain-containing protein	1.77677e-05	1.36708e-06	1.36708e-06	1	1.36708e-06	1.36708e-06	1	1	1	MEMINNLFQFNGLEGQPTIWMSVGAMALAALLSLIITKVYQITFTGERYSQAFVHTIMMMSIIVSVVMNVVSGNAGVAFGLFAVFSLIRFRSAVTNAKDIAYIFFGLCVGMTAGLFQFELAIVLTLFASLIFYILYKVDYGVGKDTQILRITVPENLNDENLFDDILADKTESYQLRQVETTNLGTMTLYTFAIRSKVDTKDRELLNVIRERNANLKVSLSYLETRD
DGCIAB_11255: VTC domain-containing protein	5.72968e-05	1.36708e-06	1.36708e-06	1	1.36708e-06	1.36708e-06	1	1	1	MKSYDNSEPTKWLLKIDRGDDVAIEIFSRREQKYLITRWQYEQLVERMMPHMRYDKYGINGKYTVTSLYFENDERDIYFETKNKLKYRQKLRLRVYDETDINGTAFFEVKQKHNNVVNKRRVVMPLAEAYRFLENGLDEELASYQSTNEQVLREIEYFKQFYQLHPEMIVSYYRQAFHGVTDPELRVTFDMDLKCRNGDLAVEHGAYGERFIDEDLVVLEVKVNDSVPLWLTRHLQDLNCEQRSASKFCTSTELLSGHHLPQNEWMETTTIGGRKSGNDQQLISI
DGCIAB_11260: hypothetical protein	9.824e-05	1.36708e-06	1.36708e-06	1	1.36708e-06	1.36708e-06	1	1	1	MNYLTEYQSFANKYELNEAIASHLNDHRHQLNDTDHNVLTMLSRYAVKFPGVAHLKVGTIAKALNKSDRTVRRSVEKLEQLQMLKRQAFSREKTGGQGANLYIFLPYKQTGLPDTKVEQAEITEQNHEENHTFVEEPMIPITLYTRFKNLIKSYAGENNEGLASKLYGIYRVHTSRLMKFEIHANKGELLKTIAIQAIRVLFQATKRKNIHNLIGYYDGIFRELTDKALFAEAFMDYEEPMEVKIP
DGCIAB_11265: hypothetical protein	0.000800512	1.36708e-06	2.59576e-06	1	1.36708e-06	1.36708e-06	1	1	1	MKRLLVLLLITLLISIPFSSLKMNALTEGQGVDGKPEEVEYVNGASESEKSTELEVGGHLEDSNLEQNELDHAVTEELPQEDEQKEMHVVDMTVEPTVTGTPAYYEMDPNAIVVTTQLHGQSTNSHTKPHMLWAKGEKILVAVKSTHKLQYMTLNQEVSISIEEHAIHKPIAIHVDDVIYAPDDGLQGNTKDARWTVFTFKLSDLNLKDDETYPFFVKGIGGGHDVGGTIGFFLPKTDVTAKKVWVDGTERPAITLKLMAQVGDEEKRALRTGEVTGAETPEWTYEWKDVPAYDPYGRKYSFTADEKNVPANYEKSIDGLTVTNTYKPEKMDIDVEKRWIGPAAESVTVQLYADGVHTGKSIKLDEDSGWVGSFTGLNKLHDKTGDSIHYMVAELEVEGYTSQLTGSAAEGFVFTNRNDETINVGVEKRWIGPAAESVQIILLVNGEETQNELILSESNDWTGAFNDLRKYDAETGEEISYSVKEINGPQNYDVSITKEDGKFIVTNQARYGSLTVEKVDAAGKPLAGATFELRDSDGNVVDTLTTDENRKIKFEDLEWGIYSLIETKAPEGYNKLAKPIEITIDGENLHVTQEVVNTTTGWILPSTGGVGTIGFYVVGFMLMVFGLWAIVRKNKLNLRL
DGCIAB_11270: hypothetical protein	0.000171004	1.36708e-06	1.36708e-06	1	1.36708e-06	1.36708e-06	1	1	1	MLKTLLYRIVISVLLLSFILPVTTSAEEATTGTLTIHKYEQEPEKYKDGGEDGDGTEEQKDRVEGTPLEGVTYKVIQTHKYDGQNWTEVTDGKEYTLTTDDKGQASEILPLGSYSVEEIDGPKHVNLNKEKFSVDIPMTSKDGSTLNYDVHIYPKNETIRGDVELTKRDGDDKDKVLAGVQFELYHEDGIKADGPTVYATDENGKITVSNLAYGDYYFKEVKTIDGYLLGDQRIEFSIVESGTTVEVDVLNYIHPDVEKEIDFGAVNRGEIVTYKISVDLPGDIGEYKNFIVTDALHKNLAYVDDSANSPTGFTFNYDTDSRTLTWTGEPAALKKGTVEFTFQAKVSEDAGANEVINNKAIINYTNKHDATGEKETDDVPVTATAGSLTVIKQDQTTRERLAGAEFELRDLHGNVVREGMTTDENGELIFTELDFGDYELYETKAPGDYRKLTRPIDVKIDAENQFVTLTVDNSKSGWELPTTGGIGTILFTTVGLVLMSSATIAYFRRNKVAE
DGCIAB_11275: Class C sortase	0.000208312	1.36708e-06	1.36708e-06	1	1.36708e-06	1.36708e-06	1	1	1	MKKALFLIVFIIGLGIFFYPIISNMATTKVHRSVIHDYNQTIREMEKEDIQIEKEKRDTHNEMLVQSGLEFVDPFAENRPSEQGATSYYDALNVGTSIGSVMIPKINVEIPIYHGTSDDVLSKGAGHLENSSLPSSQLGTHSVITAHRGLPSSKLFRNLDQLEVGDQFFVQVLDETLAYEIESVDIVLPHETDWLTMDEDQNKMTLLTCDPYMINTHRMLVTGHQIPYVLDEMEQEQQSRDNKKLYILGAMVTLLVLLVLYFLRFKKKIR
DGCIAB_11280: Class C sortase	0.000284412	1.36708e-06	1.36708e-06	1	1.36708e-06	1.36708e-06	1	1	1	MKKNSTILIVFLLGAAILLYPHVAQFINSQKQKKQVETFLGDFRHLEVSNEKVKVDGIIEEANRCNEELYDASSEFYDPFLDDEGKLKHLQQCLELPEGDMFAAIEIPKLKLVIPLYLGATQEILNKGVGQVEGSSIPVGGQNTHTVLAGHRGMGTKAMFRDIDQLFSGDVFYVHTMKETLTYKVYKQKVIYPYETDSLEIEQGKDLATLLTCHPYRHNYQRLLIQGERIE
DGCIAB_11285: HTH-7 domain-containing protein	0.000189001	1.36708e-06	1.36708e-06	1	1.36708e-06	1.36708e-06	1	1	1	MITAMDKKLSKNEKISRAMTGRKLSPEHRERLSLVKIGTVRTIETRAKIKETLLGENKKHLKKVHPLIPKTSKSRSHLTAIDVKNIRNRYSNEKGASIRKLAEDYNVSRHTIHSIVTYKTWK
DGCIAB_11290: hypothetical protein	0.00010562	1.36708e-06	1.36708e-06	1	1.36708e-06	1.36708e-06	1	1	1	MKSTPYFTLLCAAFILVAALTSDAHAFLYYQKVSFKLNASPIFSDLLITSDIHLNSKFYLTQKLGHISAFGFLYFLLYLWIRKPNKAFVICTLFALSTEIIQLYFGRNGRLYDVGIDMIGVGLAYLVCWWREGRNSYLC
DGCIAB_11295: Pantothenate permease	0.000488123	1.36708e-06	1.36708e-06	1	1.36708e-06	1.36708e-06	1	1	1	MVTTVDVLVMILYLITLISIGAITVRKIKSQKDFLVAGSRLGYGLYVPAMAAVVLGGASTLGGSSLGYKYGISGMWLVVMIGLGILGMGFLFSKVLSKLDVFSVSELLGKRFDKNSRVLSAIIMTVYDLMVAVTGVIAMGVILSALLGWNSTIAIIVGGAIVLLYTTLGGMWAVTLTDVIQFWIMTIGFIFILLPAGLYKVGGVSSLVSQVDPSFLSLSHIGMTQIFSYFLLYFFGMMIGQDIWQRAFTAKNEKTLRRGTLFAGFYCIIYAIVGATIGMIASVLLPGLADPQQAIPQLATAILPIGLVGLILAAVASAIMSTASGTIMASATILVNDLILPFYKEERTEKFKLRLTRFVIMLVGIAAIMISAWLKNIIVALDIAYALLSGCIFFPVVAAFFWKRVSAKVVLISIIISSIVVISDLLIEGIDSLNAIIYGIIASGLTLLIGTVFFTPKATKLETS
DGCIAB_11300: Agmatinase	0.000181999	1.36708e-06	1.36708e-06	1	1.36708e-06	1.36708e-06	1	1	1	MTKKYEPIDSQKSPRFGGIKTFMRLPYIKTEEGIDFAIIGVPFDTGGSFAVGTRFGPEAVRSMSSLLRPYNPGLKVDIFNYCSGIDYGDIDVNPGYIEESYQLIEEQLEPLLRNRVVPILIGGDHSVSLPHLRAVAKQYGKISLIHFDSHGDTWDSYFGKKYNHGTVFRRAAEEGIVDPQRSIQIGMRGSLYSPKDIQDGEDLGYQVITTDKLKNLTPDNLREIIDNRVGNGPIFLSFDIDFLDPVYAPGTGTPEIGGFTTYEALQFIRALKGLNFVGFDLVEVLPDRDPTRVTSLAAANIAYEFISLVAWKKSTRGDIEIPQFSI
DGCIAB_11310: NPCBM-assoc domain-containing protein	0.000910125	1.36708e-06	3.82444e-06	1	1.36708e-06	1.36708e-06	1	1	1	MKGGFIRAVSYKMKGVLNLKRSFTLLIAVLLILTPVSFSGFAQKETEHDVDLWNVVKPLSTTVTFLNTGAHPDDERSDFLAYLSRGLGVKTSSLIANRGEGGQNEIGTELGNPLGIIRSNEMIEAAEITGVKAYHLSETTSDSIYDFGFSKSPEETLEKWDEELTYERLIRFIRTYQPDIVMPSFRDVVSQHGHHRAMTILSERAYADAADPDVFPNQLEEGLEVWQTKKLYLPAASKESATLSIEIGDYDPVYEMTYPQLGEASRYLHKSQGMGRDIPAEPRQTHLELVNSTVPTEENDLFEGIPYDLNEWADIVAQPGLSNQLRKLQGSLDEIIDLYPNRTAIFPESQQALKETHQLIQKIKKAKLSQDVKNDLLHKLELKVDQLTQVSFVSSNLQVETDISSHVLTQGQEVKLTMTIANDGGHKINHVQAALDIPENWESNGPINLKHLKPGEAKTAEFHLKVPEDAAYYHPYDEPAIQPIVSYKEKGTETTTTVALDNTVAVLPELGVSIDPENVMVNTSDVQENIPLTVKVKNYAANNQDAKVSLKLPKGWSSEPEITELTFTERFVEKEVAFTVTPPADIEEGNFEIGAIVESNGKKFNTTVQEIQYDHINDEYFLYSSVANGIAFELLIPDNLNIGYIESGFDNTANHLMNAGFKITKLTEADIESSDLSQYDSIVTGIRANLSRPDLVKNNDRLLQYVEDGGHLVVQYHKPNDNWDPHTSAPYHLQIGSPSIQWRVTDEEAEVTMTQPNHKLFNYPNQITSNDWDNWVQERGLYFPMNWDNRYETFVEMADPDEEPFDGGILLAEYGEGTYLYSNLVFYRQIDGQVPGGYRIFTNLISYGVEE
DGCIAB_11315: PrpF protein	0.00021622	1.36708e-06	1.36708e-06	1	1.36708e-06	1.36708e-06	1	1	1	MSQFSVPCVVYRGGTSRGLFFNESDLPKESTCREKIFLDGIDAYNLSQVNGLGSGTSHTSKVVVIGPPSVEGADVDYTFYQIGIGEKVVDAKGTCGNLMAAVGAYAVDEGFVSSDTVEESMIVYAFNTNIQKMIRLIVPTVDGKAKVSGTYQMAGLQLPGAKYAVDILSPGGGKLGSTFPLGPKFELSLKEKQIPVSVVDIVNPFVYLSAESLGLSESDLFTDLSSDEALLNQLESIRCEMSVHMGLTNSIEEAAAAPAIPKIAIVSEPIDYITTSGTAIKKEEVDIVAKMVSMGRFHRTFAGSGLYNLAAAALLPGTIPNRCTNRELVDDKSIVRIGHPDGIAEVRVGLTKNQRDVDYVGLDRTARRVMKGELYIPHE
DGCIAB_11320: Aconitate hydratase	0.00140257	1.36708e-06	4.52519e-06	0.043644	1.36708e-06	1.36708e-06	1	1	1	MNKVKMNVHSEVLTNLDVNGNTYHYYSLEKLENQGTGEISSLPFSIKALLESALRQFDGKYITADHISLLANWHTAQKNNKEVPFKPARIILQDFTGVPAMVDLAAMRNAVANSEQINPRIPVDLVVDHSVIVDASGNREAFDYNLELEYERNAERYRFIKWAQQAFDNFRVVPPASGIVHQVNLEHLATSVQTAERNGRTEIYLDTLVGTDSHTPMINGLGTIGWGVGGIEAEAAMLGQPLYFVIPEVVGVKIVGEMPEGSTATDLALTITSLLRAKGVVGKIVEFFGSSLEQISLADRATIANMAPEYGATMSFFPTDDVTMDYLKLTGRGEFVEIAKAYHKAQGLFRKKTTKDPIFTEVIELDLSQIVPSLAGPKRPQDKVVLDEMRDEFIQSLSKPVAELGYGLLPEEVNKKVMLDQSQTALQTGDVVLAAITSCTNTSNPTVMIAAGLLAKKAVEKGLVTATHVKTSLTPGSTVVTKYLEHSGLLSYLEQLGFYVDGYGCGACCGNTGPLNLEIEEGIQAHDLIVSSVLSGNRNFEGRVHPLIKANYLASPPLVVAYALAGTVRKDLLNEPLGEGRNGEPVYLKAIWPTSTEVEEITASTVQAALFEKQYGSIFENERWDAIPAPTGPLFEWDEKSTYIQEAPFFKSTVKTESIEENLQAMNVLLKLGDSITTDHISPVGHIALTSPAGIYLTEQGVTPRQFNSYGSRRGNHHVMMRGTFANIRLRNELADGKEGGFTKFLPTGEILTVFDAAMNYQKMNRNLLVLAGADYGTGSSRDWAAKGTALLGVKAVLAESFERIHRSNLVGMGVLPLQFLEGESAETHKLVGTEQYDVIGLDGTPSPGQQVTIEVTECKGVKKTFQAVLRLDSIVEVEQYMNGGILPSVMKQFTQ
DGCIAB_11325: GntR family transcriptional regulator	0.000430926	1.36708e-06	1.36708e-06	1	1.36708e-06	1.36708e-06	1	1	1	MESLSNQKRISTSDVAYYEIKKRIIELDYEPDAQLREEQLAEEIEVSRTPLRQALYRLTLEGLIVKKPNGRIYVAPITLKEVEETYKVREVMEGLLAKEATINMTDEKLQELEDLLHLMKLSAEQNRNEHTVRYGRQFHNVLYSLSTNELAKRFVGQLNAQIERYRRISSYKNPAYIHTVPVQEHKEILRLIKEGDPEKVEVEMRRHIKRSLEIAKKTLELDEGALD
DGCIAB_11330: hypothetical protein	0.000101576	1.36708e-06	1.36708e-06	1	1.36708e-06	1.36708e-06	1	1	1	MLGSIVTGILWGVLIGGIQFDRKLFKIALAFVAASIGLRLDPNILIHMKSLLLPLFFTISLTLMAGYFLSVLLYKKSNLDPMTAFFCCIPGGASEIIGISRDFGADDRIVAAFHTVRMTFFVLVIPLIVVTLNAGSTAGAVLETKQLALSHLLFFPIVAVLTLFLDKKLRIPGGTLLFSIIIGFILSSFVLEIPDPPAYLSGIGQAFIGGLVGIRFDRLVLYQLLKVGKITVGIMSIFFGVSLLTSVLFHYMTKLSFSTSLIGIVPAGAAEMSATAIALDLSPSVVASLHIVRVILLFLALPLFIKIFKTIHKEPVKT
DGCIAB_11335: histidine kinase	0.00034148	1.36708e-06	1.36708e-06	1	1.36708e-06	1.36708e-06	1	1	1	MFTGTLQRKILVVVVSLITLVMMLMLGLFIYLDYSRTFDRTRDNSLQTAKMLSYMDPVQESITMQNHTDLTPFVDYYQSQSGASFIVVKDKSGQILAHPNPERIGEVTDFKDEYTAIVFGGYYSEVSAVTMGNAIIGVSPVYNDDNQLVGTVKVGFLTEKLTEGIMERAKRLFQFSLVIFLVAILSSVWLARIIRKDTLGLEPQQIASFYSERKAILSSISEGIIAIDATGHITLMNTAARDILGLAHRHISEPIQSVIPSFELTEQLMHQEIRPSFELNVKDKILIVTTVPLRNGMNPKGAVITFKDRTEMVEMVNRLFEVSKYSESLRAQTHEFTNKLYMISGLLQLGNYDQAIHMIQEEIDVNEYTNRLIFEQIKDANVQAILLGKMGMASEMKVSFIVDENSSLQKLPSFIRTGDLTIIIGNLIDNALDAVSAQNQGEVNFFALDIGDDIIIEVTDNGPGIPSDALYEVFNQGFTTKEESGHGFGLANVQKIVRGLGGDIQVTSDGTGTTFSVYIPKEEKSEGDFDD
DGCIAB_11340: hypothetical protein	0.000227444	1.36708e-06	1.36708e-06	1	1.36708e-06	1.36708e-06	1	1	1	MINVLIVEDDFRIADIHESILAGIDGINVVGKALRAEGSWQFIETNRVDLLLVDVYMPDQLGIDLVIELKQKYPHLDVIMITAARDTHLLKKSINAGIFYYLIKPVQFEKLKKVIEVYKDKKEILASTDVVDQAMLDRIFRMPSPENRPNVSLPKGINELTLSKVLEIMKSLPDGVTAEEMGERLGASRTTARRYMEHLVSTGKMKAELEYGIVGRPERKYFNR
DGCIAB_11345: Tripartite tricarboxylate transporter substrate binding protein	0.000558766	1.36708e-06	1.36708e-06	1	1.36708e-06	1.36708e-06	1	1	1	MRRLLLFLALSIVLVLAACSSEGAGDGEFPSKTIEIVAPASPGGGYDATSRAIQKIMTDEKLVEQNITVVNKPGGNGEVGWKYLQPKDGHSIAIDSSLIVTNNILGTSDMTFEDVTPLATLTTEWISYAVPPDSPFKDAQEFMEQLKEDPASLKIAVAPGLGNNDHLSFVEAAKTYGVDVTKLNFLVYDGGGDVVTALLGGHVDFGISSLSEFKDQHEAEKFRIVAVSSEERIEGLEDVGTWKEQGVDMVFPHWRGIVGPADMSDEEIAYWDDVISKLVETEAWQTLLKNNEWEPYYKDSKETIEFLKEQQEKYEVLIKDSGLID
DGCIAB_11350: Tripartite tricarboxylate transporter TctB family protein	5.36317e-05	1.36708e-06	1.36708e-06	1	1.36708e-06	1.36708e-06	1	1	1	MLRFATPIFFMIVGFIYLIATLNLPKARLGDPNGPMYFPIIIAVLIIVSSAVYFFQEWKLRKEEFKEFQLIKEGRAPLYLIATIVLMLIYTFLFERIGFLYATMLFLGGLMFLLNGRKRWIYNIIIAVAFSFITWYAFAELLQVSLP
DGCIAB_11355: Tripartite tricarboxylate transporter permease	0.000580955	1.36708e-06	1.36708e-06	1	1.36708e-06	1.36708e-06	1	1	1	MGIDMQYVIEGFMVAIQPQNLFWIALGGFLGTIVGMLPGLGPATAIALLIPITFGMDPTSALILMAAIYYGAMYGGSRSSILLNVPGDGSAIAATFDGYPMAQKGQAGQALAISAIASLIGGLVAVVGFILLSQPLAQFALKFGPAEYFMLMIFTLSAIVALAQGAMVKGFIAMGVGLLLSTIGIDLQTGVYRFTGGNVHLADGVDFLVVIIGIYAVGEVMYNYLTIDRPLGEKKNIGKIWITKEQWNRTKWPMLRNGPIGFLVGVLPGAGGAIASMISYSLEKQVSKKPEEFGEGAIEGLAAPESSNNAASVGAFIPMLTMGIPGSGTTAVILGAIVMLGLKPGPLLFENNPDMVWTFINSMFIGNIFLVILNIALVALLVRILDTPPKTLYPIILLLAFMGTYTLNFSMTDFVILIVFGLIGLVMKILQFPVAPLILAVIVGSEMEQNLRKSLVTHDSAWGLMTASPITIGLVILTIISLGYPLLTSWLKKRKLERSMGQ
DGCIAB_11360: 2-methylisocitrate lyase	0.000372494	1.36708e-06	1.36708e-06	1	1.36708e-06	1.36708e-06	1	1	1	MTWLIEKQRTQIELADEFRRLMTDGPILKIIGAHDGMAGLVAKSTGFKSLYLSGGAFTASKGLPDLGILHSQEVAERAREIIRATDLPMLVDIDTGFGGILNVARTAKEMVEANVAAIQIEDQDLPKKCGHLNGKKLISAEEMAQKIKIIKEVAPSLVIVARTDALSVEGMDAAIDRMKMYVEAGADALFPEAFTTEDEFRQASETFDVPLLANMTEFGRTDYFTADEFETFGYSMVIYPVTSLRVAAKAYEIVFKEIFEKGTQKDVLHMMQTRQELYDEIGLHDYEALDEQIAKTVLPK
DGCIAB_11365: Choloylglycine hydrolase	0.000460625	1.36708e-06	1.36708e-06	1	1.36708e-06	1.36708e-06	1	1	1	MCTGIKLMTDENEVFWGRTQDFDQDFDYAGITIPRNWDYHSTFTPFRTKYAVMGIVWAEHDVEENPVVLDGMNEHGLCGGSFYFDHFYKYVPAAEVEASGKIGLRGEEVVTWILTNYKDLDEIKENLNKDIGVVSEAGPMMGKSVPQHAVFQDKSGRSIVVEPTRENGFDIYENKIGVFTNEPNFDWHVTNLKTHLERSTRRKYTYAMEEPIEPFEIDEFNTGLAGIPSGLSPDARFLRAAYHKLLSVDVTREDALHQLIHLLGAVTNPKGSLRLIKENKFVLPYTQYTSYYDVNKMTLYIRLYENTNLQKLEFNLQDVNHKEVQYYSFRKDEVIVDLLPQD
DGCIAB_11370: GATase1-like domain-containing protein	0.000303495	1.36708e-06	1.36708e-06	1	1.36708e-06	1.36708e-06	1	1	1	MRVLFIGDSWTIHMIHTKGFDSFESTKYEEGATHLLNCLREGGVDVDYMPAHEVQVRFPKSVSELEIYDAIVISDIGANTFLLQNATFYDMESVPNALSMIKEYVENGGGLLMVGGYLSFSGIEGKANYSNTVIADVLPVIMKEGDDRFEAPEGVRPRNTETKHFITENIDQWPAYLGYNRFKAKPDATVLVETERDPFLVLGEYKGGKTACFASDCAPHWWPKQSLNWEHYQDLWINILKYVADAK
DGCIAB_11375: Nucleoside permease	0.000650283	1.36708e-06	1.36708e-06	1	1.36708e-06	1.36708e-06	1	1	1	MINILWGLLGVISILGLGFILSKDRKNIHTRTIVVGLIIQFVFAYIVLKSTLGRTILVELSLGVQGIISFVNEGIDFLFGPLVRDASGMIFVLEVLTVIVFFSSLISILYYLGIMQWIINVIGGFLSKLLHTSKPESISAAGNIFIGHTEAPLLIRPFINKMSNSEIFAVMVGGMASTSGAVLVGYSLLGIPLEYLLAASFMAAPSGLVMSKIMFPHTKEKMEEILNGSDAKDVKAGDELFGDEKPSNIIDAAANGAATGMNIIISVTAMLLAFISLIALVNAGFGFVGGLFGFEDLTMDYILGFILAPFAFLLGVPWDEAFQAGQFIGQKIVINEFVAFAGLGPMFDELSLKTGMILSFAIAGYGNFGSIAIQIGTIGGLAKERRKDASMLGLRAMIAGSLATCLNGAIAGMFLF
DGCIAB_11380: hypothetical protein	0.000151543	1.36708e-06	2.73415e-06	1	1.36708e-06	1.36708e-06	1	1	1	MVTIKKVAEEAGVSVATVSRVINQNGYVSEGTLKKVKSVIKELNYTPNSIARSLYHKTSNMIGLIIPDITNPFFPELARAVEDIAMKCGYKVVLCNSDKDPEKEMNYLDLFKERYVDGIILTTQSQESKVYSDLNVPIVALDRIGDASFPSVVSNNYHGAKKATELLMAKGVKNIAHIRGPKNIAPSDARYHGFIDAVEEQRVNYTIGEAEFQLEDAERQAEQFFDIHTGIDGIFCSNDTIAAGFLKVALKRGIKVPEELQIIGFDGSFFGEFIYPELTTVSQPIYDMGAVATRLLIKIIQGEKPEKYLYEMPATIIERGTTR
DGCIAB_11385: Cyclic di-GMP phosphodiesterase Gmr	0.000539703	1.36708e-06	3.99727e-06	0.0701691	1.36708e-06	1.36708e-06	1	1	1	MFYIFLILLSCIPIGVGITLLVLFEKNRLSKIIFLLLIMVTLWQLDIAFLYAHRSLEKETILFLFNLFRFGSIMITPTFFYLGYTIVQEMLPKDLAKKWQLFINRSTVLLFYGIAFFVYIISWSDKAIQRIELMNIGSSIFYFPVYGELSWIYIFNIMLSIVNMTICLFISLHVPNKSIQSFLVYFMIFSAFGFAIGSLNMFPSARLYPSSIALLVYALSILILTSRMHLDIVNNMNRKLSEQKKFLFQVIDLNPNYIYAKDEFDRYTLVNQSYAQLMGKDTQEMIGKTYDELQKDNDTEPHSMQKSDEFKQTDQLLVKEESIKAASGEERWVQTVKIPIHIHDSSALLAVSTDITERKQFEDEIQFQANHDTLTGLPNRRKFNKDLSSLLEKAKSEDSQNAIVFLDLDRFKYINDTLGHDAGDLLLKEVSSRIKNLLKRKYPSAEIYRIGGDEFTILLPHATATDSEGFAKDVLNEFKESFVLEGSNYFISLSIGISLFPNDGYDVNTLIKHADIAMYYVKGRGKNDFQLFTPQMQQEFERKVMIEKQLQTALVNEEIELFYQPIMDLKTNEIVGMESLIRWNNKVLGQVPPDEFISIAEETGVIIPIGHWVLNTAIEQHARWQKTTNQPIYVSINVSVRQLLDPTFLEKLKNAIENNLLDPSQIVLEITESIAMYAESMSEKLAELKKLGISLSMDDFGTGYSSLSYLTKYPLDSLKIDKSFVINMHRNDENKAIIQTITAIAKEFDLKVIAEGVEGQEAHHFLKEIGCDYAQGYHFSPPVPASEFQERWL
DGCIAB_11390: Ketosynthase (KS) domain-containing protein	0.000303216	1.36708e-06	1.36708e-06	1	1.36708e-06	1.36708e-06	1	1	1	MNDIVITGYGIKAPGVHDKSSFLQVLKKGICTQGIVKSDTPPHTNVVAGVIEDEFLEINGRNFKRYPRFVRLAIAAAIDAAKMANLEDIKPHRIAVILGTAAGAILEIEQYAPQFHDLKTTPIQGVSYADSHTASGSVAEVIGACGPAFTLSTGCTASLDAVAMGKLLLENGSVDACIVGGTDAPLGQWTLNGFKKVRILSTETAIHHAGVPFSKKHQGFVLSEGAGLIVLERKQSAEVRGQKIYGKVERVISRNEGQKLLRSDHTGKHMLDVFQETVGNTTPTYVNSQALGVDTNDQIERYILLKTFESKVPITSIKGMIGHSFGAMGAMQIIASLLSMEYGFIRPTTKTKGDGFQDVPIVFETRPQAVHSVAITTHGSSGNYACLLLTHT
DGCIAB_11395: hypothetical protein	0.000235681	1.36708e-06	1.36708e-06	1	1.36708e-06	1.36708e-06	1	1	1	MEFIGYYAGAVQKANSISLFESKRGIDDNKGGGSLIENRKEPNRLRLGLVSAPGLPATICHKISEELGDILSKEIESEKEWEVEVEVDRLTGAVDKVEEIMKQAGSRKEANDWDYVISLTDLPIFVDGLIVLSDADVDACIAQVSLPAFGLFSTPKKIEKTMIQIVKELYYRGFNRELSVPLNKKGPGFLANDKKSRLMNRVPRIFKFTEVERCEEQGENNERTVRFFTNPKVKGRLKVILGMTIANRPWSILPSFKKVVGLAFATGSYMLIFNTLWKLSNIYEIPRFIALTSLAMIGMVAWIILAHNLWEKRTNFNSMRLRGLYNMTTVTTLGISVVIFYIAMFILFLFAVAIFVPANLFEEVIGHSVDLVDYLKLAWLVSSAATVAGAIGAGLEDQEEVRKSTYGYRQYLRSKAVEEQEEAKKEEI
DGCIAB_11400: DUF3100 domain-containing protein	0.000305188	1.36708e-06	1.36708e-06	1	1.36708e-06	1.36708e-06	1	1	1	MNLWKDWRLHAIILGIVMVTELIGTHKISIGGGVVLLLPMLYAIIVGLGLYFTPLVKEKQSKNAENLVFLAVSLLIAKFGVTIGPSINTILEVGPALILQELGHLATLLIALPVAILLGMKRESIGMTHSVGREPNVALIMDKFGLNSPEGRGVMSIYIFGTIFGAVFLGLISGVLATMLPIHPLSFAMASGVGSGSMMAAASGSLVSAFPHLEQDIIALAGASNLISAATGLYVSIFVALPLTEKMYAFFMKLRNKKTKAEG
DGCIAB_11405: Ammonia permease	6.53838e-05	1.36708e-06	1.36708e-06	1	1.36708e-06	1.36708e-06	1	1	1	MLRNIQEWTMVLAIIGLITLVGNWIGYNVMPTQALPGMILLIVISIAGLALDKLLPFNIPAIAYISLIAIVLSIPGVPGSETVVKWTSEVNLLAITTPILAYAGIAIGRSWADFAKLGWRSLVVGSLVLLGTYLGSAVIAEIILRMQGII
DGCIAB_11410: EamA family transporter	0.000181621	1.36708e-06	1.36708e-06	1	1.36708e-06	1.36708e-06	1	1	1	MRSTLYLLFLSLLWGSSFLWTKQLLDYFQPTTIVFLRCLFGMIALLPFLFFSKVKIDFKVQPKFLLVVALAAAIPWNFMGFALQGIDSGLSGILNATTPLFAVLFSIVLLKIKPLRNQIFSLLIGFFAVVVLMFFSGQAIGSQFSIVHALLMFGVTSCYALNSIFVNKYYTTVPPMHLSFWTLAIAILINGPISLLMEPKAMLTVGTPSVFLSLLVLGSLSSGLGYVIFYIINSASGPIFAVMVTFIVPFVSILLGIIFLNEPFHIGIAIGLPLMVISLFLMNFHSIKFRKVMESAPDKNA
DGCIAB_11420: DUF2922 domain-containing protein	0.000119294	1.36708e-06	1.36708e-06	1	1.36708e-06	1.36708e-06	1	1	1	MAKTLQLNFTTENGKNVTLTVDEPRADLTAPAVEAAMQAIIASGIFEVDDYPLEAIKSARIIERDVTELLIME
DGCIAB_11425: DUF1659 domain-containing protein	7.04133e-05	1.36708e-06	1.36708e-06	1	1.36708e-06	1.36708e-06	1	1	1	MAATIDFKDAVGKVYFNAGMTEDGKLIRKAKTYRNIAKDASADNLYSALEQLAQLSEYPFIGAEKVETSFVWN
DGCIAB_11430: Glycerol dehydrogenase	0.000171233	1.36708e-06	1.36708e-06	1	1.36708e-06	1.36708e-06	1	1	1	MTISIVKGAPGHYRMAEGVLDDMEELLAELGVEKIHIVTGKRAWHAARPYLPNQLIENSNLGFTYIEGFCTLQTVDEIASKLSSTDAVIGIGGGTVLDIAKAAAIKADVKSVLIPTIAATCAAWTPISVFYDENGTFTHFTEFPLANTLVLIEPKIIAESPVQYLRAGIGDTLAKFYEADALVDSFYKDRAIPVWLQVSQLSAKICKDILLENGQDAIAAVTTGTVTQELVNVIEAVIMTGGMVGGFGGKLGRSAGAHSIHNGLTEAEEVKDVLHGKLVAYGILVQLALEEKDDEVVKLMDYYREWGLPISLGDMGVNSENEQLLKRVVEKATLPNETIHFMNQKVTEEAVLSAMRKVEVLQKDNKLIHT
DGCIAB_11435: Lipoprotein	6.1669e-05	1.36708e-06	1.36708e-06	1	1.36708e-06	1.36708e-06	1	1	1	MKKWLLASVLVLVIGVLAACGGKEKSGDAGEGLLSDGKLVVGVTAGPHEEILGKVKELAAEEGLEIEVRPFTDYVMPNVALAEKEIDINSFQTEPFFEAMKEDRNLDLLKVADTVTFPMGIYSSKVTDLADLEEGAKIGLPGDPTNSARALMLFEAAGLLKLEEGMGMNGTIHDIVENPKNYDFIELDSAQIARQLDELDAAAINTNFAIEYGLSPSEDSIFSETSDSPYVNLIAVRAESKDDEVVQQFIDIYRSEEVKKFIEENFDGSIIPSW
DGCIAB_11440: Methionine import ATP-binding protein MetN 1	0.000401356	1.36708e-06	1.36708e-06	1	1.36708e-06	1.36708e-06	1	1	1	MIVLENVSKVFKIKNKEVKAVDQANMHVKKGEIHGVIGYSGAGKSTLIRCVNLLERPSGGKVVIDGDDITTLSKNKLREARQKVGIIFQGFNLLKTATVYDNIAIPLKLHGVSKEEVKVRTVKYLEIVGLADKHHHYPSQLSGGQKQRVAIARALSLEPEILLSDEATSALDPETTESILELLLKINEEFGITILLITHEMDVIQKICDYVYVLESGKIVEDGTAIDLFTSPKHETTKKFLSAIAQRNLSASLIEQLHLSGPVIRLTFTGDVTGEPMLAEVNQKYTIKSNILAANIMELKNGVIGNLVVHFTGKPSEVDHALRYLKEHGVGVEELRDDN
DGCIAB_11445: ABC transporter permease	3.01771e-05	1.36708e-06	1.36708e-06	1	1.36708e-06	1.36708e-06	1	1	1	MNGFGDFIEKWLPQYQQATIETFQMVGISLFYSVLIGIPLGILLVLSRPGQSLENKWLHQILNLVVNIVRSVPFIILLFFILPFTKFLVGTTIGVKGVIVPLVLYTAPYISRLMETALLEVESGVIEAYTAMGIKTRHIIWHVMLREARSSIVLGLTIATVSLVGATAMAGLVGAGGLGDLAYRFGHLRYEVDVMYVTIFILIILIQSIQTIGNRLAARLKKD
DGCIAB_11450: L-lactate oxidase	0.000240282	1.36708e-06	1.36708e-06	1	1.36708e-06	1.36708e-06	1	1	1	MVDSAEFNRRGGGFRALSADFIQVLERVLAKGTIKRKVLVKLTSIKNNDLLLQNIDPDETFPTSYQELEAVAKEKMSTGAFGYVQSGAGGEETLVKNESSFSKYAIVPRFLNDVSALDTSIRLFGRTYKTPLMIAPVGMQKIAHEDGDIATAKAAAKFGMPFIQSTVSSYSIEEIAEATGDSPKWFQVYWTSQNDEISFSMVKRAEDAGYEAIVLTVDTVMLGWREEDVRNQYSPLMQGFGKANYETDPVFQSTLPANDFDSVIQAIVDNVYHPQLDWAKVAELKKRTSLPVLLKGILHPEDAKLAVANGIDGIIVSNHGGRQLDGVISSIDALPVIAEAVDGAIPILFDSGIRRGSDIVKAIALGADAVCIGRPFVYGLAAGGQKGVEQVLENLYQEMSVTLSLSGVTNLKDIRELVILD
DGCIAB_11455: Glycerate kinase	0.00115322	1.36708e-06	1.36708e-06	1	1.36708e-06	1.36708e-06	1	1	1	MKIVIAPDSFKGSLSAVEVANAINQGVQKAYPHAKTHLLPVADGGEGTMETLVSATDGKMKAVFVTGPLGGKVEAAYGILGNGKTCVIEIASASGLARVPEGKLAPLQATTYGMGQLIKQALDDGFSSFIIALGGSATNDGGAGMLQALGAKLLDREGNEVSFGGGNLANIADIDITQFDSRIKESSFLIASDVQNPLVGLNGASHVFGPQKGATPEDVKLLDENMVHWANQIEKVTGISLHNQPGAGAAGGIGGAFLAFFPAKMERGVDVVLKYVNFDDYVKDADLVITGEGQVDFQTASGKTPLGVAQAAQKRQVPTIILAGAVGEGIEVLYDYGIVSVHSIVDQPMTLQASMANANRLLEKSTEQIIRAYFYLWCQSLKTRKFE
DGCIAB_11460: Amino acid transporter	0.000206161	1.36708e-06	1.36708e-06	1	4.99796e-06	1.36708e-06	3.65595	1	1	MNSIFTFFFLGASLAAPIGPVKTVLLNMGIRHGFFHAWLFALGTLATDLMYMTIVYFGVGQFIDSPLVKTILWSFGCFVLLYTGIENLLSVHKIEQNLKSGRYVRLRKSMLAGFLMALLNPLTILFWLGIYGSILAKAAGTTSELQIVLNSFAILAGIAIVDISMSFLSSGARRLLSVRLLTIVSIFTSLSMIGFGIYFGIQAFHALF
DGCIAB_11465: MFS domain-containing protein	0.000136454	1.36708e-06	1.36708e-06	1	1.36708e-06	1.36708e-06	1	1	1	MEKKADQVSVWCIVSMASIPLVMTLGNSMLIPVLPILEDKVGISSFQSSMIITSYSVAAIFLIPVAGYLSDRFGRKKVILPSLILALIGGLIAGFASWKMDDPFTMIIIGRVIQGIGAAGAMPIVLPLVGDLYQDDEEKASSCLGIIETSNTFGKVLSPILGSIFAAFLWFLPFFSISALSLISIVLIFFFVKVPKEKDEPVKFKEFFNNTKKVFKAEGKWLYTVFLNGVLVMLILFSMLFFLSENLEKVHDIKGIKKGFVLAIPLLLLCTASFISGRKIKGDIKTIRLVMLSCLAVMSIAVAFVGFTNKKIILLLAVTSIVGIAIGALLPALDAIITENIEKELRGTVTSFYSSARFIGVAAGPPIMSIVMKNFLNGSYIVAGVLGVILLFIVFKFIKENEIGNQTEKA
DGCIAB_11470: Amino acid transporter	0.00012771	1.36708e-06	1.36708e-06	1	1.36708e-06	1.36708e-06	1	1	1	MNSIAAYIILGVSLAAPVGPVNAGLLDTGIKNGFFHAWIFGIGALTADVLYMIMVYFGIGQIIEFPLVKIILWSFGCFVLTYTGIESLLSLHKIDVSLKFGKKVRLRRSILSGFFMSLLNPLTILFWLGIYGSILAENAGNFAGHQLIINSVAIIAGVLLWDTFMATLSSGARRLLSTRLLKVISIISSLFMIGFGIYFGFQAYHALF
DGCIAB_11475: AA-permease domain-containing protein	0.000353182	1.36708e-06	1.36708e-06	1	1.36708e-06	1.36708e-06	1	1	1	MGKKTSGDKEKANLTWWQLSLIGIGSIIGTGFFLASSIAIQMTGPSVVLAFIMAGIATYIVFEALAKMSAKDPQKGTFRTYAKKAYGRWAGFSSGWVYWCSEILIIGSQLTAISLLSRFWFPNIKLWIFACIYAVCGLIVLFIGAKAFGKLESVFAVMKIAAIFMFIVIAVLALTGVLEGNPNEGIPQSVGEFFPKGLFGFWSALAFAFYAHGGIEVMGVMAIYLKNKEDAPKSGKVMLGLLGVIYVAALSLALLLLPYNKFKENKSPFVEALSGVSHIEFFPHVFTAAIIIAGFSAMSASLFAVTTILQTISEDGDAPKIFSKQTKMKLEMPLPAIALTSSGLVLSIVTSLLLPDKVYEYITTAAALLLLYNWLFILVMYHKLIEPTKMDKVKRVIGMILVASAVSGTLFHQTSRPGFFISLVFLTVIGVIVLFLRKKWKKEEAQNNA
DGCIAB_11480: Phosphoglucomutase	0.00245396	6.4713e-06	6.35427e-06	0.705511	3.52573e-06	1.36708e-06	2.57903	0.332301	1	MNWETSYAKWTSYTDLDEELAGQLHELKNQPMQLEDCFYKNLEFGTGGMRGVLGPGTNRMNIYMIRKTAEGLARYIEHHGEEAKVRGVVIAYDSRFKSPEFAMETAKTLGNHGIQTYVFDSLRTTPELSFAVRYLHAFSGVVITASHNPPEYNGFKVYGPDGGQLSSEAAEQIIAKVNSVEDELAVAVGTEEGLKAAGLLTIIGETVDQAYLKQLETIVVNQDVIDEVADDFRIVYTPLHGTGNMPVRKGLDAVGFKHVEVVKEQELPDANFSTVDSPNPEEAAAFSLAMKYGEQSNADILLATDPDADRVGVAVRNEEGKYQVLTGNQTGALLLHYLITQKKKQNELPENATVLKTIVTSEMGRDIAATHNLETIDTLTGFKYISEWIETFEQKGDRSFLFGYEESYGYLIKDFARDKDAVQTCLLIAEVAAYYKTKQMSLYEGLMALYEEYGYYLEDIESLTLKGKDGAAKIQAILSEFRANPPKEIAGQAIVVIEDYDSSTRVYVESGEQEEIHLPKSNVLKYKLENGAWFCLRPSGTEPKIKFYFGVKEETLEGSRQALEEMMVDVMGRVQS
DGCIAB_11485: Alcohol dehydrogenase	0.000389375	1.36708e-06	1.36708e-06	1	1.36708e-06	1.36708e-06	1	1	1	MKTLAAVINGINEEYEFEQLTLGELQPDEVVVRIVATGICHSDEALRIGDAPFPMPVVLGHEGAGIIEKIGSAVKDFNVGDQVVMAYNYCGMCPSCRTGHPSSCNNWAPLNMGGGRPDGSYTFFKEDGTPVSNFFSQSSFATHTITNVNNLIKVDAEEDLRLIGPLGCGLLTGFGTVVNGLKAKSGSSIAVFGTGAVGLGALMTANIVGCSTIIAIDIHDSRLETAKELGATHTINSNTENLAERIAEITDELGVDYSIDTTGLPAVMKASIKVLGIGGISAPVAVTPHSVEFNTFLDLVLANRKLAGVLMGDVVPQLAIPELIKFHKEGKFPFERLLKFYKFSEINQAVADSNSGETIKPILIVDEEYRRDEPLA
DGCIAB_11490: DeoR/GlpR transcriptional regulator	6.80629e-05	1.36708e-06	1.36708e-06	1	1.36708e-06	1.36708e-06	1	1	1	MLTNERQQVILDLLAEKQTIKIQEIIELTNASESTIRRDLTELEHEHKLARIHGGATIRGRKLHEPSMLDKTAKNLQEKKRIAEFAASLIQEGDCLFLDAGTTTFQMIPHLRNKKVVVVTNGLTHVEALIEHGVTTYLVGGYVKGKTRALVGPQTIQSLQNYRFDQCFLGVNGFDVTFGYTTPDPEEAAVKRQASACAKHTYVVTDHTKYGEVSFSSIDALSKATLITSKLPEETLRLLREHTTVEVVST
DGCIAB_11495: Tagatose-6-phosphate kinase	0.000357555	1.36708e-06	1.36708e-06	1	1.36708e-06	1.36708e-06	1	1	1	MIYTCTITPSLDYTTYLSSFKTGELNRAKDVHYYPGGKGINVSRVLKRLDVDSVAIGYAGGFVGDYIQAFLRDEGIQTDFIETTEITRINVKIKAEEASELNGPGPTITKDQQQILFNKVQAMKEEDWFVLAGRLPTSIPLSFFKEIAETCERNGVHFVLDTSGPALKTLIQTKPFLVKPNADELGELFNTTITTKEEAFYYAKKLVAQGVQHVVVSMGGEGALLVTKNLALSAKAPKGKVVNTVGAGDSLVAGFIAAYVASEIVHDAFRYAVASGSATAFQSDLCEKSGVLELIDEVKIVDETDVKL
DGCIAB_11500: Fructose-specific PTS system II	0.000458573	1.36708e-06	1.36708e-06	1	1.36708e-06	1.36708e-06	1	1	1	MKIVELLTEETIILDVEATNKQAVLSELIEQLNDAGKLDDKEAFMQAILAREEQSTTGIGDGIAIPHAKSAAVKEPAIVFGRSVEGIDYASLDGQPANLFFMIAATDGANDAHLEALSRLATFLMDEKFRNAVFNAKTKEAVIEAVNAKEAELDGPNEEEMAPETVSRKIVAVTACPTGIAHTFMAAEKLNETAKEMGVSIKVETNGSSGVKNRLTDADIAEADAIIVAADTKVEMARFNGKPVIQIPVGKAIYETEAILNRAIKKEAPIYSHDVSKEDAVQTESRSGFYKHLMNGVSNMLPFVVGGGILIALSFFWGIESGNPDSPEYNAFAAMLGTIGGGKAFFLMVPVLAGFIASSIADRPGFAPGMVGGLIAITVTGVEGAAGGSGFLGGLIAGFLAGYVTLLVKKAFTRLPEALEGLKPVLFFPVFSIAITGIAMMVINPPLTKIYTGITAFLEGLGGTNVVLVGIVLGAMMAIDMGGPINKAAYTFGIAMLDAQNFTFIATVMAAGMVPPLGVALATTLFKKRFSKQEREAGKTAYVLGACFITEGVIPFAAADPARIIPASVAGAAVTGGLTMLFDIGLRAPHGGIFVMGLVEGGIGKVLLYALAIVAGAIVTALLVGMLKRETKVY
DGCIAB_11505: hypothetical protein	5.09526e-05	1.36708e-06	1.36708e-06	1	1.36708e-06	1.36708e-06	1	1	1	MHCTNCSEAISDLAEVCPKCGVRQYSVKKYCYGCGEPVKEIQEMCTSCGVSIKKTNKSSGTGEAMHPAIPALLSFLIAGLGQLVNGQVAKGIVCFIGSIILAFITVGLSAIITMPMLIIDAYLIGKKRQEGKQVGDWEFF
DGCIAB_11510: hypothetical protein	0.00127544	6.4713e-06	2.05061e-06	0.284796	1.36708e-06	1.36708e-06	1	1	1	MGRDKSIRFFSSLLAFFMVFTLLTPGFASAKTETTLKKSSVPNESIMQMKQAIVEQDQLLQQEPRLHRDLEKEKGQHDVEVIIQLSEESIALSEGKKKVKDLPFTASERAKAQQKVNAQQKQVKQEMKLKKLLIKEGYTFETVLNGFSATVKADDLKKLLDIKGVTLVEPVVEVHAFEGTSVNENGQVSPAMDTSQSFLGIEKIWNKGFKGEGIKVGVLDTGIDYHHPEFEGIYKGGWNFIPHDSGYAKPRADDDPYETTPSERPSDRSEFNANGSSFYTSHGTHVAGTIAALGNNEYGISGLAPAVELYAYRVLGAYGSGTNAGVIAGINKSVEDGMDVINLSLGGGNNSSTTADTIAINNAMLAGTVAISATGNSGPNRGTIGTPAAAALGIAVGNTTNPEAMYDANVSITAGDYTNISNISLMGTTYGVDLEKQLAGEFEVVAVPGVGQPSDFEGLDVDGKVALISRGEIPFVDKIAAAKEAGAVATFIHNFGGGTGAPGPSDVFLGDDFEFIPSFDMSQTEGDALREALASNRGTVTFSDFNVDYTTGDEVNNSSSRGPTTPHFDIKPDVSAPGTNIMSTIPMYGKENPDADYAKAFTRKTGTSMATPHVAGVAALILNANPDWNAFDVKVALSNTAKVLDTDKYDVFAQGPGRVQPYEAAFPNALAYALDTVVSDGEEVDNTKGTVTFGHLPQVSEEDVSVTKQIHVKKLSGNASDYEVSVEVTKAFGDAKVTVDQSTFTLNGEQLLNVTLDAPKSEAPAGSELLGYIHITDGETNLSLPFAADFSPVAEAKSGIENFELSGYDVSFHPDSKGDPVRLSFDLHNNVLFNYIELWDFFDPSGGYYGDGYIGYLHAGDFLAAGSYYLDIDGQYAPWGGNGLETIPDGAYTVDFTGLNIDEHGDEIIFDWDGPFFVKSTQSKIESAEAHIAEESTYAFTGTVIDNYIKYSRDGFGYDVNTKLSTTFEAKDAAGNVISSGPVNLAQDGSFAFDVTGLVNGDNTVTIFVDDAAGNSAEASFVVAYNKYVVSPDEIESQIGNDTEEIVIAVPAFDDALNIEINEAIVDTIVKSKADLVVESGNGFSFDLDKKVIEKLLKGTDGTLTIALTKEDATEEGAISDVYAFNFVTGEGSVIDIGKEKIDVSIPVDVSNVEKTNKLTVLDLENNRTYKLEYKDGVATFKADGPGVFVAVN
DGCIAB_11515: 2-dehydro-3-deoxy-D-gluconate 5-dehydrogenase	0.000128417	1.36708e-06	3.33275e-06	0.0431744	1.36708e-06	1.36708e-06	1	1	1	MDYQKLFSLEGKTALITGGARGLGKAMAEALAQAGANIVIVDMEAASAEKAAKELASFGTKTLGLEVDVTNELQVHKAIDRVVSDFNELNIVINNAGICQKISIEDQSLEDWKKTMDVNVNGVFLISKYAGKQMKVQGGGSIINIASMSSFIANTEAQCAYNASKAAVAMMTKCMASEWVNDNIRVNAIAPGYMKTDMTKPIFAPGGELAHVLDMVPMKRLGEPHELGGLAIYLASEASSFVTGSSFVVDGGYTIW
DGCIAB_11520: DeoR family transcriptional regulator	0.000183692	1.36708e-06	1.36708e-06	1	1.36708e-06	1.36708e-06	1	1	1	MQKMFAPERRNIILDKLTEQKRVTIKELSKLIKVSEATLRTDLTKMEEEGLLKRTHGGAILEEQLDNDTSFSIRQQKNRTEKSAIAKEALSLLSSGQCIMLDASSTALELARLLNGENLRLTVVTNGINTALELNNHPNITVILLGGIVKKGSYALEGNLGLSILNQIHIDIMFTSASGFSIESGLTDFSMYEVELKKSVVEASNKIVALLDHTKLDKNSIASFATTDEIDMIITDAEMSAEYVETLTNRQIEIMTTNIQSV
DGCIAB_11525: Sorbitol dehydrogenase	0.000324041	1.36708e-06	1.36708e-06	1	1.36708e-06	1.36708e-06	1	1	1	MCTTNQATKIKEAELNIPKTMKAVVAYEPGDYRLEEVAVPEIGEGEILVKVEACGICAGDLKAFDGAPSFWGDETQPAYIKAPMIPGHEFIGHVVALGEGVKGDFEIGDRVISEQIVPCWDCRFCKRGEYWMCQKHDLYGFQSNVNGAMAEYMKFTKEAINYKVPEDLPIEKAILIEPYACSYHAVERAQIKLGDVVVLAGAGTLGLGMIGAIKKSGPEKLIVLDLFDDRLEKAKEFGADMVLNPLRDDVDAIVKELTDGYGCDVYIEATGAQKSVEQGLNMIRKLGIFVEFSVFKDPVTVDWSIISDRKELDVLGSHLGPYCYEPVIKGISNGDLPTEGVVTHEFPLEDFKKGFDLVRSGADSLKVILNPNM
DGCIAB_11530: Alpha-ketoglutarate permease	0.000430777	1.36708e-06	1.36708e-06	1	1.36708e-06	1.36708e-06	1	1	1	MNQGLLGKLGLDTKMAVGFLGVLLFMMGDGLELGWLSSYLIDNGLSMQQSALLFSVYGFAVAIAAWFSGVLAEVMGPKKVMTIGLILFVVGTLIFLLVGIPTMNLAIMIPTYSLRGLGYPLFAYSFLVWLSYYAPQERLGTAVGWFWVSFAAGLNVLGAYYSSFALPYLGEMKTLWSALIFVAIGAFLAIYLNKDDGSNRRTFESKLDMFKYISKGITIAFERPKVGLGGIVRTINTAGAYGLVVFLPAFMMDVGFTRTEWLQIYGALWTSNVVFNLIWGMVGDRFGWRNTVMWFGGVGCAVTILGLYYVPFFLGPNYIATTIMAIIFGACVAAFVPLSALMPSLAPENRGAAMSVLNLGAGLSTFVGPAIVGLFIGTVGTVGILWIYSSLYVVSAILMVFVTLPKESKEKVKAVKIPAVQ
DGCIAB_11535: Ribose-5-phosphate isomerase B	7.70862e-06	1.36708e-06	1.36708e-06	1	1.36708e-06	1.36708e-06	1	1	1	MKIGLGSDHNAYEMKEDLKRYIEDLGHEVVDYGSQDNCTEVDYPEVAFEVSDGINRGTLDRAILVCGTGLGMAIAACKVPGIRAVTAHDTYSAERARKSNNAQVLTMGAKVIGIEAAMKVVEMYLQSDFPGGNSARKVQQIMDKELEYLQGTGSNA
DGCIAB_11540: Dihydroxyacetone kinase family protein	0.000376079	1.36708e-06	1.36708e-06	1	1.36708e-06	1.36708e-06	1	1	1	MKKLINNPTYVVEEMIEGYVKAHPHHVKLLAENARSIVTAKVTRDGKVGVLIGGGSGHEPAFMGYVGEGMADGVAVGNIFASPPPDPILEATKAIDKGEGVVYIYGNYAGDLMNFGMAAELADLESGIKVGSVIVTDDVASAPKEEKEKRRGIAGEFFVTKAAGAAADKGFSFDDVVRIAQKANDYTRTMGVGLSPCSLPQTGKPSFELEENEMEIGLGHHGEPGIEKGELQPADQVVDRLVNDILEDMPIESGAKVAVLVNGLGSTTRMELYIMYRRVEQLLTEKGIEIHRSYVGDYSTSLEMGGASVSIMNLDEELAELVDYPADCPMYVQK
DGCIAB_11545: PTS-dependent dihydroxyacetone kinase dihydroxyacetone binding subunit DhaK	9.55112e-05	1.36708e-06	1.36708e-06	1	1.36708e-06	1.36708e-06	1	1	1	MTMTADQFKNFLHNVVTMIEEQKDYLCELDRKLGDGDHGVTMSIGWQAVNEKLNGELKDEEDCGKIAIMAGRTFLSAVGSSVGPLYATGFMRGAKSFQGKSEVNDEELKDFWVAFVEGIKERGQAEVGDKTMVDTLQPALESLQANFEKTENFGESFKEAVAAANEGMESTKDILSKRGRSSRLGERSLGTIDPGAASSFMILETFLKTIESVQTA
DGCIAB_11550: Fructose-1,6-bisphosphatase	0.000304152	1.36708e-06	1.36708e-06	1	1.36708e-06	1.36708e-06	1	1	1	MSIVECKTSDIQALSREFVTVAQKAATAVYPWIGRGNKEMADGAATKAMRAHMNHLTMDARIVIGEGEMDEAPMLYIGEKLGTGDGAPVDIAVDPVEGTNLVAKGMDHSLAVIAVAERGTLLHAPDMYMEKIAVGPKAKGCIDLNLPLSENMKAVAQALGKDVSELTVMIQDRPRHNHLFKQVFAAGAKVQMFSDVDITGAIATAIDELDIDMLVGTGGAPEGVIAAVALKCLGGDFQGRLLPANAEEVTRCHQMGITHPTAKLSIDDLVKTDNCFFVGTGITNGPLLKGVERLSDGRIVSHSFIATKNDAQFIETRH
DGCIAB_11555: hypothetical protein	9.8519e-05	1.36708e-06	1.36708e-06	1	1.36708e-06	1.36708e-06	1	1	1	MHLFDINELKICLNPAELKDDVYVSLSIGIGFLPRRISSNEKTNFIGTASAKMFLNYLSESIKTNHSIETKPIVSMTSSSLLLKTSKTNFYKDVQTVLDNLFTIEIDDGKWLVEKENTLNRFKEHFIDLNFRGRMRMLEFTHANKSFQFEELTKDLLVVKPNDVHTMRESLVYPKNCFLFIHGNVDVDSVKDLRVEKSVKKKVIQLYEPVDIYNLHDEKYEVKSTHGNYTCGSIKFDRSPTLSDLAYEYVTLMLIGQILFKGAYLIEVDPLDASLTYSDKLEQYKHDIYEALTDEQVEQAKKNIYQSLYQELVLYPFQLVEKVGRLHFNGINYFEAMSILEKINYDDIMKFIKERDYKIREGHLRYYREG
DGCIAB_11560: hypothetical protein	0.000308624	1.36708e-06	1.36708e-06	1	1.36708e-06	1.36708e-06	1	1	1	MEVYLNPNGFKGEVDSFKRTTSELAGLSAKNTVDANQETILDSVSELIAIVNLFSECVEQYMALSNKDVAEMESLKEKWVQKDLQLANEMDGN
DGCIAB_11565: hypothetical protein	0.000416644	1.36708e-06	1.36708e-06	1	1.36708e-06	1.36708e-06	1	1	1	MPRLVNEELNDIVDKLSKYGEDVSTKLYEQYKNAVILSKTNHFRGKAGDAFKQYMNVSHINLSQKIINIAAELLEEAKKVQTEFLKYEQSGRGIVGSTTMEGVKNRINGKSGQFLAIDGNANQLLQQASQFIVTTKLSGDDVFHSFDEVVKNLNRRREELSEIDASVSSNLSNLITRVSHLQTQIFELSENFRDKNGIHYSQLNKIPEQPWYSTENNGAFASKAEADPFIHHAGAVRGDEGQWVFGTSDTNYATGTGYLAGASGQYTQDGEDVIAEGEAAMAKGSIEAQTFHELVRGQLSAEVLSAAGSIKRTSDGESAKGNVAYAKGDAKVMLGSENFHGYASAKGEVLTADGHTAFIVPLDPEAPIEVGAFGEASGATAKGQVGITLFGMEESGIQGESVKSPLGLDAEVSIGFQAGGGLLFQSETIYSTDYFYIRANELDVKLKLLAGLDLAVQLPTIHLKRPW
DGCIAB_11570: hypothetical protein	0.000154451	1.36708e-06	1.36708e-06	1	1.36708e-06	1.36708e-06	1	1	1	MNERIALQNQYNSQQTQLNQCSWQLVSLNDKIESIKILKGKFIDLKNDLLDLKSKLNEESRESHKYWKGQLLQDHNDLFKSSLVNGSLSTYIKNVDRNLDDLNNELMRLQNEVYSTEGLIGKIKSSLNWIATKLDNLVN
DGCIAB_11575: hypothetical protein	2.78267e-05	1.36708e-06	1.36708e-06	1	1.36708e-06	1.36708e-06	1	1	1	MVIKIVLAKAHENQKNNPEVQRELSDIQTFFVEKEFDFELNSLNFVILRGLYAHVDRMLTVVGVFVNKTEKTINGLKTELAFRVNDNPEAKLSGVRLDLPESFLGELKPNEGFVLHIKVMTKGLTKEKEIFQATELSGELRNIELAYQK
DGCIAB_11580: hypothetical protein	5.89899e-05	1.36708e-06	1.36708e-06	1	1.36708e-06	1.36708e-06	1	1	1	MRKYLALLTILSILALAACGKTDNPTEKPVVDNAGVEENSNKTNGGEQSLKLQVLKGDKEAGVTLENSPLYNELEKVIQENPDIGADNDFSVYVVDTYGDDEGNSKLVLLGINRLPVAIKNITFTYTLGSKDHEYVWERQPVEMKEETAGILQPNSALPIVLPITEEQVETLRNLEAGNTVMSIDGFVYDEVK
DGCIAB_11585: hypothetical protein	3.52067e-05	1.36708e-06	1.36708e-06	1	1.36708e-06	1.36708e-06	1	1	1	MKRDMSIYSLISLDLLNLNMVILCRSSDYTKLGAFKMRKYLFLLIIVMVLALAACGKTVGNTEKTVDSMTNQTEETDSNETNQPVEEGSSKTDSSEQSLKLQVLKGDAEAGATVDNNDLYIGLNKIIQENPDIGIEKDFSIYVVNIVHDHEGNPKIVLFGINKLPVAIKNFSFDYTLGNKDNEFVWEKQRVSMPEEETGVLQPNSAVPVILSLTPEQEELLKTLNGKNKVMAIDNFTFEEVK
DGCIAB_11590: hypothetical protein	0.000199618	1.36708e-06	1.36708e-06	1	1.36708e-06	1.36708e-06	1	1	1	MLIIGQLLMLIVALNFFYHGIRMFRSMTRQIYNENAVHRLQCSKCEEIHTITGPEAKKLRWAPRVEKRTPRSQSTAYRFTCPHCHKHASQIVLYDTNVTKGAGMVRVQMNDEQKPLLIEFLIKGLLPVILLSSIFRLFV
DGCIAB_11605: hypothetical protein	0.000787246	1.36708e-06	2.59576e-06	1	1.36708e-06	1.36708e-06	1	1	1	MNRLKRLAALVICASLIGGGCSMLNSAEEEKGYELVDGKNGSKRIKLTDEERERLEKKGEEYRKENYVPVQEYIGEGYMLEPDEGTDALAEKHKDEVEQAVKNFFQDKYKTEVKVHNIVGTTGAASIFVESIGEPHFYTSAIIPVDVKNNKVKFEDVWSLEDEVEQGIVTGLLAMIYDKEFEKLDKYFTEFINKHPVTGQKVEALANVGANNFSTPYYRLSVNTHYFEELINAYLENSNRSKEEWKSFGDKLSYKPEDLIIAIELFMDDQNSEPDDEIIDLVSNDIIRMEGLPRAEYAIDLHDNYVDKTSGVGNKKNSLSRGFPEQIIKV
DGCIAB_11610: hypothetical protein	0.000141484	1.36708e-06	1.36708e-06	1	1.36708e-06	1.36708e-06	1	1	1	MVSIKQDGRINSRQLNDLDLVELAGFHAYKTVRENKYITVNDKKVKVVDVIADPETGLNAFTVQNTANGGYTVVYTGTNPKSKEDIITDLHLVNTTAPPQLEAGEEYLNDMEKKFGKIDSIAGNSLGGGVGVPTLELVLFLRVYVPTMECMSD
DGCIAB_11615: HTH cro/C1-type domain-containing protein	0.000515572	1.36708e-06	1.36708e-06	1	1.36708e-06	1.36708e-06	1	1	1	MFDGRKIRQLRAELKLSLKELSEKSDVSVSMISQIERRNADPTLTTLYKICKGLDVSISTLLGTDKETTQIVRKNERKTITFPNSHAKYELLTPINEGTIEMIMIHLEPGQEDQQLVEHSGEESGLVLKGEMTIILEDEEFLLKEGDSIRFKSSIPHRFFNHTNETAISVWGMTGRVL
DGCIAB_11620: Uncharacterized membrane protein YjcL	0.000199388	1.36708e-06	1.36708e-06	1	1.36708e-06	1.36708e-06	1	1	1	METSLIKSDDMITLWGIIVIWAAASIYLEQKYKWAGKISGAIIALIGAIVLSNTGIIPLESPVYDAVWTFIIPLAIPLLLFHVNFKKIWQESGKLLIIFLLSSIGTVAGTILSFFLLKEHIPYLDTIGAMMSASYVGGGVNFAAMAAKFETPGEMVSSTIVADNLMMALYFIVLMIIPTMNFFRKRYSHPHVLEVELANKNGQGETQAENFWKRKDISLKDIALSVGTAFFLVVISFKLAELFGSWIPSGDGASFGINLLAGLFGDKYLVLTTITFLSLAIFPNYFASINGSQEIGTFLIYLFFVVIGIPASIPLIIQNAPLLLIFVAIIVSINMLISLTAGRLFKFDLEEILLVSNANIGGPTTAAAMAIAKGWTNLIGPILVVGTIGYIIGNYIGTTLGLWFGTMM
DGCIAB_11625: Membrane dipeptidase	0.000614389	3.27078e-06	1.36708e-06	1	1.36708e-06	1.36708e-06	1	1	1	MKVFDIHSDLLTDIAWRRSRGETNVFDRIHYPRLKQGGIDSMICVIWVEPAFRNNPLARFQEVLQHAIDDLRTSKHANICLTTKDMNLTNSDTINLFLGIEGMTFIEEWLKDFSDDNVGSAFKHLHQQQFRHAIFVWNEWNAFASGTGAIDTPPKRGITHFGELAVQQLNAMNWILDVSHLDEASFWDMYRLTEQPLMASHSNAYTLCTHERNLKDEQIKAIAARDGLIGLNAFNGFIDKSNPTLESFIDHAVYIAELVGPEYIAFGFDFIDYLAPYDIGASFTGSTLGLENVTKVPTLLDAMEKRGFTPKEIKGIRFHNAFQFMKKHIKN
DGCIAB_11630: hypothetical protein	0.000129682	1.36708e-06	1.36708e-06	1	1.36708e-06	1.36708e-06	1	1	1	MEPKYLVESKKKYDSLTKGLKKVADNLFADPMTFAIHPAKKSGEIIGVSETMIIRFCHEIGYKGFKDFQFDVREYLLNHMQETTSVKNDHPLFDSMLTDIAHLNRNIEQLDVNLIEQAVNMIMSSKKRLIVGHYQSFTFAHWLSINLQYLVGDTILYRAEEDFQLVEQLPEESIVIAFSFFRYATDTLRLAEKAKNRGLKVIAITDTNASPIVEFADVVIPLVFTRNRVLIHKSPITMSFLNVLLFEVMNVLEREGKRKSISGQDYKYYINEGK
DGCIAB_11635: Amidohydrolase	0.000643053	1.36708e-06	1.36708e-06	1	1.36708e-06	1.36708e-06	1	1	1	MGNTIEEKVLSTFHYLHENAEISWEEVNTTKYIKETLEKYGCETITYVDATGVVGKYGNFSKGLPVVAIRADIDALWQEVDGKFQPNHSCGHDAHMSMVFGVLWKLKETPELKDHVAIKFIFQPAEEVGEGALKMVEKGAVEDVDYLYGVHLRPIEETPMGSAAPVIVHGATKTIQVQVTGTDAHGARPHLNTNAIEVGTEIVNLLSKIHLDPRIPHSAKMTKFEAGGKSANIIPGSASFSFDLRAQNNEVMKELVEKVHAIFDAVRNLYNIQLEVTKESGIAAAKTNDEAISIMSKAIENVLGVDQVDKPLVTPGGDDFHFYTIKKPSLKATMLGLGCDLAPGLHHPNMRFNTEALMNGVDILHEAVIQTYEMNK
DGCIAB_11640: YfcC family protein	0.000514635	1.36708e-06	1.36708e-06	1	1.36708e-06	1.36708e-06	1	1	1	MNTTTKKKFKFSMPDAFIIIFSIVALASIATYIIPSGAYDRETIDGVTRVVPDSYAKTEANPTNLLDLFTSIQIGMVQSANIIFLIFIIGGIVRVIESTGAIDSGINSLIQKTKGRYMLLITSVAGIFGLLASMGLAANAVIAFIPIGIALARSLKLDAIVGISTIYLGYYAGMIAGIFDPTILGLAQTIAELPLFSGMPLRIVIFIALITITITYTNLYAKKIKHNPERSIMGNKPFGDHEEVEVSTQENVQNTTFSAVQKSVLLTFIGAIGIFIFGAFTRGWGLNELVGIFLIMGVVIAIIARITPNNFVKTFIEGAQAITYGALVVGLARAVIVVLEDGKIIDTIVNAALGPLQSMPVLLGGQLLFIFNLLFNLLVTSGTGQAAIVMPIMVPLVDMLGITRQTGTLAFMLGDGITNIITPTSGVLMAVLAVGGVKWTQWVRFAFPIMLMWVIVGIISITYAIYTGYGPF
DGCIAB_11645: CoA transferase	0.000366299	1.36708e-06	2.59576e-06	1	1.36708e-06	1.36708e-06	1	1	1	MKRPLEGIKVLELGNIVAAPFAGKILAEFGAEVIKVEEPTSGDPLRQWRVMHNGTSVWWSVQSRNKKSVTANLREPHGQEIVKKLVSKVDVVLENFKPGTLEKWKLGYEELKKINPSIILTRISGYGQTGPYKEKPGFGSVAEAIGGLRYLTGYPDLPPVRMGIAIGDMVAGLYAVIGTLMALRVRDEHPEKKGQVIDVALYEAVFSLLEGVLPEYDLSGQIRERTGSTLPGVAPSNTYECADGKHVVIGGNGDQIFQRLMRAINREDLADEPKYADNQGRADDVNIIDAAIEAWTKKHTLAEVQQVLDQASVPVGPIYNIQDIVKDPHYKARGMLQEVVLPDGKKILVPGIVPKLSETPGKIESNGPTLGEHNEELYSEYLDFTFEDFRKLKEKGVV
DGCIAB_11650: Hydroxymethylglutaryl-CoA lyase, mitochondrial	0.00074931	1.36708e-06	1.36708e-06	1	1.36708e-06	1.36708e-06	1	1	1	MASVSIIDVSPRDGLQNDARLIATKQKLKLVEQLVAAGVSKVEVTSFVRPDRVPQMADADEVLSAAVQIPKLEGIALVPNLKGYDRAKIYKPDEITWVSAASELFNQNNIGLSIEENLVQFNKVTTQAKADGISTCFAIAVSFGCPYEGDVPEERVVEIVGKAIEAGADRIGIADTIGIATPLQVERLMPKVLEIAQEIPVAIHLHDTRGLGLANAYSAYKAGIRIFETAVSGIGGCPFAPGAAGNLATEDLVYLFEQMDIDTGIHFEKILDVADYAASLSTNNPLGRIRHVEKREGIIK
DGCIAB_11655: TRAP dicarboxylate transporter subunit DctP	0.00116115	1.36708e-06	1.36708e-06	1	1.36708e-06	1.36708e-06	1	1	1	MRKWLLGLVVSMMAILVLAACSDAEGETTESKGDSGDAGGSTEEYEATTIRLAYNLPQDHHISVGIEQFAEDIKEKSGGKVDMQVYPAGQLLSDKDMNQSILTGGVEMGVNSSTLWASTVPAMGIFDVPYIFNDYSAVGKAVNGEFGDKLRGAMEEKGAKVLLFADYGYVQFANNKRQLKSPEDFKGLKIRSIGDLPSELIQAYGASPVFMGGGEVYMALQRDTVDGATSGTTAMLQRKYDEVTKYLTINNYAYLEFLLAVNKDFWDGLPEKTQALIEETAKETEEWIREQAEKEDSESAKALEENGMDVYVVPEEDLPEWVEAAAPVREAYLKTAGDLGQELLDIIDNE
DGCIAB_11660: hypothetical protein	2.01181e-05	1.36708e-06	1.36708e-06	1	1.36708e-06	1.36708e-06	1	1	1	MKKVYHFFDLLIKLGAYVAGSLIMLTTLMVFYEVVSRSFFHKPTSWATELSIYAVIGSCFLGSAYAVRTYSHITVDLLINAVNDRVKTILAYLTNSLGLLFSIILTVYSYLHVMKTFALGVTSSSLLRIPMYIPESFLPIGGGLLCIAFIMQLIDGGIHEGGEHI
DGCIAB_11665: TRAP transporter large permease protein	0.000201181	1.36708e-06	2.59576e-06	1	1.36708e-06	1.36708e-06	1	1	1	MNIFFAGGMGALLLLGLPVAFTLGLLAIAGMYFFNGGTTAFMQIPIISYKSLDDFSLTALPMYVLMSQVLVVSGVGRDLYEMASRWFRHFPGGLAIATIFCCTIFSAISGSSVATAVTVGAVALPEMVKRGYNRRHVLGLLAAGGTLGILIPPSIPMIIYGSVTGESVGKLFVAGIIPGIVLTLSFMIFSAYQTRHIKDIPATWKERVEASRQAIWGLLLPIIIIGGIYTGIFTPTEAAAIGVVLSFAIAAFVYRNLTLPNLKNIIFQTVKTNTMILFIIIGAMLLGFILTILQIPQTIVNVATTQDISPWVIFILINIVLLILGMFLETVSILVITLPILYPIIIALGFDPIWFAIIMVINMELALISPPVGLNLFVLKGLNKENTISEIVKGVVLYAVIMLVFMVILSFFPQIATVLVDNVK
DGCIAB_11670: CoA transferase	0.000230502	1.36708e-06	5.05311e-06	1	1.36708e-06	3.369e-06	0.405781	1	1	MQLKKKPLEGLKVLEMGSLIAGPFAGKLFAEFGAEVIKIESPGNGDPLRKWRKLHNGTSLWWYIQSRNKKSVSVNLKIEEGIEIIQDLVREVDIVVENFRPGVMEKWGLGYEDLKKINPGIIMVRISGYGQDGPYRDKAGFGSIAEAMGGLRYLTGYPDRPTTRIGISIGDSIAALYGVIGAMFAVYHRDVKGTGEGQYIDVALYEAVFSLMESMVPEYDVFNYIRERSGSTLPGIAPSNTYRCKDEKYIVIGANGDAIFKRLMYAIGKPNLAEDPKFETNDGRVAEADYLDEVIELWTSQHELKEAITILDQARVPAGPIYNVKDIIEDEHVQSRNLIKTMEIEDLGTVKFPGIVPKLSETPGDMDWVGPQLGFHNDEVLKELLQYSVEKIASLREQEVIFEEKHNG
DGCIAB_11675: HTH-type transcriptional regulator MtrR	0.000150836	1.36708e-06	1.36708e-06	1	1.36708e-06	1.36708e-06	1	1	1	MSKLTPRQVKAQETKEKLLETGLKLFHEKGFDHVTVDSIAKACNVSKGAFYTHFDSKYDIFLEKFKDIDNFYLSFVPSIPKDITASEKILLFYEGQLTYLRDELGKDLIRTVYASPLSLTITEDHYLASPQRNLYKIIHAFVEEGVESGEFKKDFPAEYISMLVTRCMRGTIYDWIIFGDKLDPVEEIERFTSTFLDGVRK
DGCIAB_11680: 3-hydroxyisobutyrate dehydrogenase	0.000380959	1.36708e-06	1.36708e-06	1	1.36708e-06	1.36708e-06	1	1	1	MTNEKKIGFIGLGNMGFPMAKNLLAKGYTVYGLDLNKDSEHRLAALGGKTGLTTASLVNEVDLIFTSLPTPQIAEAVFLGEDGIIQHCKKPTTLVDLSTISPDVNRKVAKAAEENNLDYLGAPVSGSVSGAVNATLAIMVGGNKTTYDAVLPYLEVLGANVFHVGDDPGAGTIVKLINNLMAGFHNQAVAEALTIAERAGLDKDIVYDIVNVSSGQSTLFTRNYKTFISQDEYIDGAFATALLLKDLKLAKDYADSVHGKLPLSEKLIEFYESAVEEGYADKDMSSVYVMIQEEINKQLQEA
DGCIAB_11685: Methylmalonate-semialdehyde dehydrogenase	0.000394833	1.36708e-06	1.36708e-06	1	1.36708e-06	1.36708e-06	1	1	1	MKTEQIVKLGHYINGETVEGKSGRYGDVYNPSLGVKIAEVPLASAEEVNEVVALAQKGFEKWSKLSVARRMEVFHNFRALLVENTDKLAALIGKENGKTIDDAKGEISRGLESVDFALGAPHLLKGDHSVNVGGEINAYYMKKPLGVVTSIAPFNFPVMVPVAMSVMAVAVGNAMILKPSEKVPFSALFVAELWAEAGLPAGVWNVVNGDKEAVDALLEHKDVKAVSFVGSTPIAEAIYEKGTKHHKRVQAFGGGKNNMIIMPDADIDTAVNSFIGAAYGGTSQRCMAISTAMPIGEKTADAFVARLKEKINELKVGTYDDESADFGALISAEAKANVLNAIEEAIEEGAVLAADGRHPEVPHEEGFYLGATLLDHVTPDMKIYKEEVFGPARIVVRVNTLEEAIDLINEHEFGNGVTIFTDSGSAARKFTENIEVGMVGVNVPIPIPVGYHNFGGWKRSSFGEGQMFGPDLVRFFTKRKTVSERWFDTAYNESKTDFNFPSS
DGCIAB_11690: Transporter	0.000562202	1.36708e-06	1.36708e-06	1	1.36708e-06	1.36708e-06	1	1	1	MLGIFIGLVLLMVLAYFGWSIIWIAPICAGIVAWSGGLDLLDAYTNTYMSGFVNFAKDWFPIFMLGAIFGKLMEFSGMAHSVALGIARVFGEKRAILGVIIASSVLAYGGVSVFVVVFAVYPLALNMFREANISRRLLPGTIVAGMMTFAMTAMPGTPQIQNLIPTAYFNTTPAAAPIIGLVASAVMAVGSILYLKHREKVLRAAGEVFIEPDTKHKQEERKNYPPILLSLLPLAVVVITLNLLKWNIVVALGAGILLILLISIKEFKGFTKAINGGAGDSVMAMINTSAAVGFGTVVRSVPGFEKLSEMILGIKANPLISEAIAVNVLAGATGSASGGLGITLEALGSHYYEIATTVGPSPEAFHRIASIASGGLDSLPHNGAILTILLVTGMTHKQSYKEMAVIAIVFPMLSLIPAIGLAILGIY
DGCIAB_11695: 3-ketoacyl-ACP reductase	0.000392004	1.36708e-06	1.36708e-06	1	1.36708e-06	1.36708e-06	1	1	1	MELKDQVVLVTGSSRGLGAAVAKAFGRVGAKVVVNYVSREAQANAVVDEIGREQAIAIQADVRNREEVKAMFEEAKAHFGQSITTIVNNALIDFSFNGDARKQLDTIEWEDYNQQFEGSVKATLNTLQAGRPDMAAAKFGRIITIGTNLVQHPVVPYHDYNTSKAALLGMTRNIAKELGPDGITANMVSGGLLLKTDASAATPDVVFDIIKENTPIGSVTTPEEMADAILFFASPWSRAVTGQNLIVDGGLVMN
DGCIAB_11700: Nitrilotriacetate monooxygenase component A/pristinamycin IIA synthase subunit A	0.000360941	1.36708e-06	1.36708e-06	1	1.36708e-06	1.36708e-06	1	1	1	MTKKRIYLNAFDMNCAGHYSAGLWTHPDDQASTYKDAEYWTHVAQVLERGRFDAIFIADVLGVYDVYEGSRDAAIRHGVQAPLNDPAFVVPIMAQATKHLGFGLTASTSHEHPYIFARRMSTLDHLTKGRIGWNVVTSYLKSASKNIGKENQIGHSERYAVADEYMEVVYKLWEGSWEEDAVVVDKEKGIYADPDKVHDIEHEGKYFKVPGAHLSEPSPQRTPVIFQAGASNTGQKFAAKHAELVFISTPTPQTTKQTIQSLRQEAEAAGRNPEDVKIIASFTPIIGETQEAADRKFEEYKKHISYEGALALFGGWTGIDFSGYDPDDKLEYVKSEAIQSVVENFTNADPTKEWTVREAAEFVGIGGLGHVEVGTPESIADAMEALVAIGIDGFNISYVISPGTFEEFVDHVVPVLQERGLVQKEYEEGTFRKKLFGNDRLPEHHTANQYRKQPVLV
DGCIAB_11705: PTS-EIIC domain-containing protein	0.000718147	3.27078e-06	1.36708e-06	1	1.36708e-06	1.36708e-06	1	1	1	MKDFFSKLLTGMSIGIVVALIPNALLGEILKLLIPHFPALQHLFDITFFVMSLLPILIGVMVGVSFKLSPIQIASVGIASMVGSGAVEKTAEGLFVLNGIGIVVNTGLTAALAVLFVQFLGNRLKAYSILLMPTLGILIPGMIGYSILPYVKSSTGIIGTGIEHVTTLQPVLMGAIIAVIFCLIILSPISTVGVATVIMLSGIGSGAANLGIVATGVGFAIASYKANNLGTALAHVLGSPKIQMKNFLMKPKIALPMLITAAILGALAGVLNIQGTPYSAGFGLSGLVGPLNYITFAEGGWTLQNITIMLTTFFILPLLLNLGLIYVFSRQLKMIQAGDYKLDFD
DGCIAB_11710: Radical SAM protein, BA_1875 family	0.000249076	1.36708e-06	1.36708e-06	1	1.36708e-06	1.36708e-06	1	1	1	MFNLNKERDFNVHPFIVIWEVTRACALKCLHCRAEAQYEADPYQLSFEEGKHLIDQIAEMDNPLFVFTGGDPLMRPDLFELAKYSIEEKGLPVSMTPSATPKVTRNAILKAKEVGLSRWAFSLDGSCAEIHDHFRGTRGSFDRTMKGIEYLKEAGIPIQVNTTISKYNLHDLEAIAEKVKEMGAVLWSTFFLVPTGRGMQKDMVSAEEHEEVMKWLYQVQQRMPYGVKTTEAPHYRRVYLQERKRLGEEEILKRPDILGRAPQPVNDGDGFVFISHTGAVYPSGFLPIACGNIREQSLADIYQNSPVMKDLRDKSKLKGKCGVCEFKNICGGSRSRAYAVTGDYLESDPYCAYIPKALRV
DGCIAB_11715: Coproporphyrinogen III oxidase	0.000340116	8.54178e-05	8.74143e-05	0.341154	4.23198e-05	7.0707e-05	0.598523	0.0389437	1	MGKPCKKVIIIGGGITGLSAAFYTKKQFDEQQIPVDITLIEKSEELGGKIQTLRKDGFLIERGPDAFLARKLPIITLTKELGLEDELIGTNPNARTNYIYHKNKLHQMPLGLVLGIPTKLTPFMKTGLISPIGKLRASLDLLLPKKKNLEDESLGHFIQRRLGKEVLENITEPLLGGIYAGDTDTLSLQATFPNLVEMEQKYRSLILGMAAGMKNRPTSGDLPDAAKKSMFLTYKNGMSTLIEALKEALKSIRIIKGKGVTKVDQRDNGYQVHLDDQTKLHADGIVFALPNHHAASLLSDVESIHLLEKVNYVSVANVSLTFDKEDISYPMNGTGFLIPANEGTILTACTWSSSKWLHAAPENKYLLRCYVGREKDQQWVKWSDEEILAKVQKDLKDIMGITATPNSYTITRAMHSMPQYPLHHLEQLKKVRENLKAQKPGLFLCGAGYEGVGIPDCVGQGKRAAEQMVAYLAVN
DGCIAB_11720: Nucleoside permease	0.000441971	1.36708e-06	1.36708e-06	1	1.36708e-06	1.36708e-06	1	1	1	MNLLWGIFGILVVLCIAFLLSDGKKSINLRTISIGLAIQILFAFIVLKWKTGRAGLEWLSGKVQNVIDYAGEGIGFVFGPAADTNEFGFVFAFQVLTIIIFFSSLISVLYYLGIMQWMIKLIGGGLSKLLGTSRPESMSAAANIFVGQTEAPLVIRPFLANMTRSELFAVMTGGLASIAGSVLAGYALLGVPLEYLLAASFMAAPAGLIMAKIMIPERDESAVTEFDMEKDGSSVNVIDAAARGAGDGLKLALNVGAMLLAFIALIALINGMLGGIGAWFGFENLTLEGILGVIFSPLAFAIGVPWAEAVTAGSFIGQKLVLNEFVAYAAFAPEIPALSPKTVIVVSFALCGFANLSSLAILLGGLGEMAPSRRPDIARLGIRAVAGGMLASLLSAAIAGMFI
DGCIAB_11725: hypothetical protein	3.05058e-05	1.36708e-06	1.36708e-06	1	1.36708e-06	1.36708e-06	1	1	1	MKQKLLDMLESRKDEMIQIRRHLHQYPELSFKEEKTAQYIADFYKGKDVEVQTNVGNGYGIIVTIKGDKPGKVIGLRADFDALPIQEETDAPYKSKNEGVMHACGHDGHTAYMMILADCLIQFKSSIAGTIKIIHQHAEETPPGGAKSIVESGILDDLDAVFGTHLFPTNPAGEIGYRSGYAMSGRAYFKLVIQGVGGHGSSPQNANDPIVAGAHFVTAVQTIVSRRINPFEMGVVTIGSFDGKGTFNVIKDSIEIEGDVRYMNDKTAQIIDQQMHRITNGIQEEFGVTCELTYIPDYPPLYNDPEITSEVASILENANDPAITKVAEYPMLSGSEDFSYYLEKVPGTFYYIGCKPKGVENAYFNHHPKFDIDEDALLVAAKSVAHVVWKYVGE
DGCIAB_11730: hypothetical protein	0.000248598	1.36708e-06	1.36708e-06	1	1.36708e-06	1.36708e-06	1	1	1	MAECENKTSGYIKNEEVHMNSFFIKIEDQIEKYGLDSKTGKSIKPLDSMISFEEYGKFEEKMLTVFIQNEEYINGPASEWKRTILSWMNERFKEITWRVSVGDLIATLKEEGFTFNVNESLISPLIIKWLATFKEAVRKDLNLKVNMIIIE
DGCIAB_11735: 3-oxoacyl-[acyl-carrier-protein] reductase	0.000421475	1.36708e-06	1.36708e-06	1	1.36708e-06	1.36708e-06	1	1	1	MDLGLTNKNVIVMASSKGLGRATALEFAKAGANVFLTSRSEASLDETADELKQLTGNEKIYYQPCDMSSADDIENLFQEVNQKLGSVDILINNTGGPKAGGFEAVTDEDWYESFEKNLLSYIRTTRAVIPHMKEKQFGRIINVSSSSTKEVIDHLILSNTFRSGMVGLTKSLARELAPYNILVNTVGPGRIETDRIIELDTITADKEGISMEEVIDKNNQHIPLGRYGKPEEFAKIVVFLASSANTYLTGQSLVVDGGMLKAL
DGCIAB_11740: GTPase	0.000396476	1.36708e-06	1.36708e-06	1	1.36708e-06	1.36708e-06	1	1	1	MNRKKVIIIGAAGRDFHNFNTYYRNNKEYEVVAFTAAQIPDIDGRKYPSELAGELYPEGIPIYSQDELPALIQKLAVDECVFAYSDVSYDEVMGVSAVVNAAGANFTLLGPKSTMLKSNKPVISVCAVRTGTGKSQTARKVIETLLEHDLKVVAVRHPMPYGDLNAQRVQRFATVEDLKEHNCTIEEMEEYEPHVARGNIIYAGVDYAEILEAAENDPDGCDVILWDGGNNDFSFYEPDLAITVLDPHRPGHELKYYPGEVCLRTTDVAIINKVDSASAEAVEIVENNIKFASPESTIIKAESTITVDAPESIVGKRVLIVEDGPTLTHGEMQIGAGSVAAERLGVKEIIDPRPFAAGSLVDTFNKFGHIGNVLPAMGYGEEQLKDLEETINNADCDAVIIGTPMDLSRVISINKPYTRVHYELDEVSSPNLKGVLESFIKEKMLVK
DGCIAB_11745: Major intracellular serine protease	0.000245969	1.36708e-06	1.36708e-06	1	1.36708e-06	1.36708e-06	1	1	1	MENYVHVIPHKVIVNVAEANEVPTGVDLIQAPKIWPTTKGKGITVAILDTGCDNHPELTERIIGGRNFTDDDGGNPDIFLDYNGHGTHVAGTIAAQENKQGVVGVAPEANLLIVKVLNKKGAGQYDWIIQGIHYAIEQKVDIISMSLGGPQDVPELHEAIKKAIAHHILVVCAAGNEGDGDENTDEYAYPGHYNEVICVGAINHERNPTDFTNSHNEIDLVAPGEEILSTHLNGKYATLSGTSMAAPHVSGALALIKNIVNDLFERELTEPELYAQLIKRTVPLGFSPKLEGSGLVYLTVLDHLQNIFEAEKKSLVLNPRVPL
DGCIAB_11750: hypothetical protein	0.000230074	1.36708e-06	1.36708e-06	1	1.36708e-06	1.36708e-06	1	1	1	MTTYETLSLLLQLSGGWIAATSVLLSVIFFLSRKK
DGCIAB_11760: hypothetical protein	0.000125918	1.36708e-06	1.36708e-06	1	1.36708e-06	1.36708e-06	1	1	1	MAVDKRSKKYHARMSVQEAGRLGGEAVMEKYDHEEIGRKSGKVDAKQRKYKG
DGCIAB_11765: Argininosuccinate lyase	0.000290149	1.36708e-06	2.76859e-06	1	1.36708e-06	3.12348e-06	0.437678	1	1	MTMSHFRKLVDMQEGTKFPSFTYKKVILEPAYDGAKENFVDYMMQINIAHLMMLEEQGLVTQLEAQKIGKAIAEIDKEFYKTSTYDDYYEDLFFRIENELIKKAGDIGGNLHIARSRNDMGIAIYRMTIRKKLLTMMERLLTFQSALHLLANEHLDTIMIGYTHTQQAQPTTFAHYIKGLMDKLERDTKRLRAAFETVNRSSMGAAALTTSGFSINRNRMCELLAFDDVIENAWDSVAGADYLMEVATAIQVASLNLGRSIQDFLTWGTQEYDAIEIADPYVQVSSIMPQKRNPVALEHSRALLSAIVGDTNTVLTMIHNTPFGDVNDTEDDLQPYLWRSIDKLTDIYELLTAVFTTMKVNQAVLEKRAKESFANVTELADTLVRVEKLSFRQAHHLVSLCIQKISPNQKLSNFTYEILQEEFMRFMKRPLELSQKQFEQAICPRNFIQVRKIKGGPAPGTMKSSLNDFEVRFTKTRQWIQRKKKKIEKQEGYLESYCENWVE
DGCIAB_11775: hypothetical protein	4.52657e-05	1.36708e-06	1.36708e-06	1	1.36708e-06	1.36708e-06	1	1	1	MRNKVVVIGIIGLLVLLFLGTRHVINQVNGFSFNQSVNIEDEIIINQPYEKIDLLTTNAKVELIPTKAEETTITYGGKKKFGVHFKASVKGDTLSIQLKEKWFNVLSFSMKGLVLTVHVPERTYEEIKVVTDNGLIEASHLQAKLIELETDNGFVKLGNSEGDVVKLQTDNGQISIRDVSANVVARTDNGRITYEADTLTHDVDIRTDNGAIYVKLGEEPANARIKADTDNGIVTIFGAKERTATFGEGKNLMKLQTDNGRIVVEK
DGCIAB_11780: Glyoxal reductase	0.000167847	1.36708e-06	1.36708e-06	1	1.36708e-06	1.36708e-06	1	1	1	MYTKTLNNGISIPQLGFGVWKVPDEEAVGTVDEAIQAGYRLIDTAKIYGNEVGVGKAIANSSIPREDLFITTKLWNADQGYESTLKAFDESLEKLGLDYVDLYLIHWPTPMYDTYVESYKAMEKIYKEGRAKAIGVCNFDIEHLQRIIDECEIIPAINQVECHPYLQQTALKAFCEQHGILVEAYSPLMNGKNVLENATIQEIAKQHGKTPAQIILRWHLQKDTVVIPKTITPSRMVENLDVFNFELSAADMDEIATLDRNERINAVPSEMNRR
DGCIAB_11785: hypothetical protein	1.27381e-05	1.36708e-06	1.36708e-06	1	1.36708e-06	1.36708e-06	1	1	1	MDKLTKNQKISQAMKGRTLSTEHKQNISKARKGQVHSDKTKEKIKNTLLGENRKDKSTHRLVPKSTMSRSHLTAEDVKEIRDRYSNEKGASIRLLAKDYSVSRHTIHSIINYKIWK
DGCIAB_11790: DUF421 domain-containing protein	3.31849e-05	1.36708e-06	1.36708e-06	1	1.36708e-06	1.36708e-06	1	1	1	MDVTKAISEIAFWEMTFRAVVTFITLLILTRIMGKKQLSQLSYFHYINGITIGSIAGEISVQEKTHFINGYIALFWWFVLTILVSFILLKWKKARKILDDEPTVIIREGKILERSLKSLRLHMDDVMMLLREQSIFSIQDVDWAILENNGELSVLKKSEQLEATRQDVKAATTQPKYFPTDIISDGKLLHQNLEELNLTEEWVMKKLRKKNILNVEDVFYAQIQTDGSLFIDERDDY
DGCIAB_11795: hypothetical protein	0.000113657	1.36708e-06	1.36708e-06	1	1.36708e-06	1.36708e-06	1	1	1	MFEIDTLILSPSRIILLEVKNYYGTVYFDEELGKTIRVSPTGKKDYFDCAIHQLIRTEAALSRWFDKRNITIPIESILVMANQQTIISEIPKTVPVKYRKQLPRYISGLPKIPTILSCEEITRVAQKIEDSSQENYRLACERFNFQPSELKSGVLCSDCNGLMNRKRGQKWRCLNCGKYATQELYKALEDWFLLIKPTISNAECRAFLNLNSKYAASIILRHSKLSRKGKPPKTYYFYADKEQLYRK
DGCIAB_11800: FAD-dependent oxidoreductase	0.000160895	1.36708e-06	1.36708e-06	1	1.36708e-06	1.36708e-06	1	1	1	MFDVVIIGAGPAGLSAAIACRESNLDVLVIDEFTQPGGRLLGQLHQEPTGEWWNGIKETQILLDKANALNTNIKCGISCHHIEKIDEGYIVHTNDGLLKTKKLLIASGAAETAVPIPGWTLPGVMSIGAAQVMTNVHRVEVGKKGIVVGVNVLSAAIARELQIAGIDLHSMALPVSNPVTKDHAHPGKVMDGLVRIAHLAPSAFLRFGSKFAQNAKVRELAVKFYPKGGVKMWGMPIHIRKAISQINGTDKVESVTMVDVTPEGKIIPGTEEIIKVDFVCIAGGLYPLSELASVVGCPFRYIEELGGHVPVHNEQMETPLDGLYVAGNITGIESAKVARAQGTVAGYAIAEQQDKVEKAKEEVKAIREAASIQFHPQIKAGRAKIHRAFQEYA
DGCIAB_11805: Sarcosine oxidase subunit alpha	0.000143028	1.36708e-06	1.36708e-06	1	1.36708e-06	1.36708e-06	1	1	1	MTTNRIMNHPVLGKLENRKTVTFTFDGQTFEGFEGDTIASALLANGIRQLRVHEETGAPRAIYCNIGHCFECRVTVNETDTVRACMTPIQNDLKVESGKMQPAPFNTSPENWPRTYAEYEERNKANKDGDSNV
DGCIAB_11810: BFD-like [2Fe-2S] binding domain-containing protein	7.70862e-06	1.36708e-06	1.36708e-06	1	1.36708e-06	1.36708e-06	1	1	1	MDKTIICRCEEVSLEDIENTANTYNCSAREVKLRTRAGMGYCGGRTCRPAVDAVLEHVTGEKAGHAIPLKVQPPVRPVTLSVLGGNLNDD
DGCIAB_11815: Aerobic glycerol-3-phosphate dehydrogenase	0.000326013	5.17448e-06	1.36708e-06	1	1.36708e-06	1.36708e-06	1	1	1	MSTNHAEVAIIGGGIVGCAIAYYVAKSGIDCVLIEKNDIASGTSSRCDGNVTIVDKDPGFDSLMSLKSQELTVDLHEELDLPFEYRPLGSLLVCDNDTEMEAAKEWVDIQNKAGLKFNLLDRSDLRQESPYFADDIPGGLECETDSLINPYLFCYSLIDKAKQYGLKLHTQTEVTGMKKKDDFIIETTNGTFTAKKVVNAAGVWAPFLGKMLELDIPIIPRKGHILVGSRQEPVMMRNVMEFGYLMNKFGRERITDERTEKHGVALVLEPLESQNFLIGSSRQFVGYDGRIDINVVETMARRVLRFYPQMNDFNIIRTYTGFRPWTSDHLPIVSEVEEIPGYYIAAGHEGDGISLATVTGKIIDELIRGVDTIIPTDPLKFERFKEVVKS
DGCIAB_11820: Branched-chain amino acid transport system II carrier protein	0.000471999	1.36708e-06	1.36708e-06	1	1.36708e-06	1.36708e-06	1	1	1	MFRILKIGSAFIGIIVGAGFASGQEILQYFTSFGHLGTLAAILSTALFAYMGMTLTRLGSRMRTTNHKDAIYKISGRYLGVLVDAIIVFTLFGVGVVMIAGAGSIGNQQFGLPAYFGSALLVVLLIFTMLMNVEKVVGVIGSITPFLVLTVIGISVYCLLTMDLSFSELNPIALKHETTLPNWFISALNYVSFNIAVGAAMSLVMGGAEKDERTAALGGLIGGLGLGILIILSHLAIFSKVDVVASYQMPMLKIVNDISPGLAIFMSFILFGMIFNTGVSMFYAFVARFFDMNKKTSNVAVFVGFTELVAFFYNLIGYLGLFLMAALIYAPIKLSKERDLKTTRLQEVK
DGCIAB_11825: Glucokinase	0.0004399	1.36708e-06	1.36708e-06	1	1.36708e-06	1.36708e-06	1	1	1	MNILAVDIGGTSIKICLVDEKGLTSNFREIDSEAMKGGPYLVENLMKVIEAHYSGFEAIGISTASQVDSDKGIIVYANENFPGYKGMNLKALFEERFNVRVKVENDVNAAALGEKFFGAGKDFEDFLCLTYGTGVGGAIVMNSTVYKGLNGIAAEVGHLVLHPGGVKCNCGCYGCYEMYGSTTALVKQAMKIDPKYTNGRKIFEGLDEGDKRLETVLENWVLEIATGLVSLTHIFNPPAIIIGGGIMEQDVLIKMVREKVLELIIDSFKDVQIMRASLGNKAGLLGAAALHM
DGCIAB_11830: DUF624 domain-containing protein	2.51476e-05	1.36708e-06	1.36708e-06	1	1.36708e-06	1.36708e-06	1	1	1	MTNQSGLMGGLFTLCVWFMRFSAANVLWLLFSFPIVFLGLNMLVLGRVETMMVFLVPMIALLPFVFFPATTAMFGMARDWVIKDRDGSSLIKTYWQYYKENYKRSIVNGLVMTAIWVVWVVDVYYFFENNFYLFIFFLTMGIVLFVLTINLFSITVHYDMTFRESIKNACLITVGSPILFVAIAISSGIIIYMSFNVFLFLLPFFTGSLIAFLSFAAFYSRYLKITQAGSDSGS
DGCIAB_11835: Carbohydrate ABC transporter substrate-binding protein	0.000439521	1.36708e-06	1.36708e-06	1	1.36708e-06	1.36708e-06	1	1	1	MKNRKSFFRIVSIMLVAVLALVGCSSSNDSGNDKEKSSEDQVTVDIFQFKVEIKDQFEDLVKVYEDENPGVKINVKTVGGGNDYGGTLKAAFASGDEPAIFNVGGPSDVEEYRAYLADLADTAAAEAALDGTLTAVQEDAKVLGLPFNQEGYGLIYNKNVFEEAGINVEDIVTFEDLQNVVETLDKQKEELGLDAVFALPAKELWVLGDHISNMFIAPEFNNDIQEAYHAETIALEKGDELKRYLDLQNKYSVQPILSLDYSQQVEQLFSLEKVAMIQQGNWVYNSVYDMDPDFAENGIGILSVPVEGFEGHIPAGVPMFWAVNDKKDDKVVQASKDFLDWLYTSETGKNAVLEDFKFIPAYKDYDAEKISDPLSKQIYEFAEVGKTIEGWVYQATPTGWNQETLGVNIQKYLSGDMEWDEVISKSIEKWEAERQ
DGCIAB_11840: putative starch degradation products transport system permease protein AmyD	0.0001819	1.36708e-06	1.36708e-06	1	1.36708e-06	1.36708e-06	1	1	1	MRNRDISFWLFLAPVILSLSLVIMIPFLYGFVYSFTNWNGINATEFLGFKNYINLFKDAEFRASIWFTTKFAIVSVILLNFLGLGLALLVTQRMRTSNFMRTIFFMPNLIGGLILGFIWQFIFISVFGSIGELLGIEALTGWLSTTATGFWGLVILTSWQMAGYIMVIYIAYLENIPKDLLEAAEIDGASSFQKFKNIIFPLVAPAFTVSMFLTLSNSFQIYDQNLSLTNGGPYNSTQMVAMSIVKTAFTENKMAYAQSQAVIFFIIVAAVAVTNVYYNKKREVDM
DGCIAB_11845: putative starch degradation products transport system permease protein AmyC	0.000213063	1.36708e-06	1.36708e-06	1	1.36708e-06	1.36708e-06	1	1	1	MKKRKRKSFLIEIFGLLLALLWLSPFYLMIVNAFKSKRDIFTDVLGFPSEFVTENFVKAYIDLDFTKSLFNSLFITILSVGIIILFSAMAGYALARNKSRLSGMLLLVFVAAMLIPFQSVMIPLVSLFGKADMLNKTGLIFMYLGFGCSLSIFLYHGAMTGISKSLDEAAIIDGANKFQVFWHVVFPLLKPISVTVGILNVIWIWNDYLLPSLILPDSSATIPLKMFLFFGQYTKQWHLALAGLTIAIIPVIVGYFFAQKQIIEGVSEGAVK
DGCIAB_11850: HTH lacI-type domain-containing protein	0.000250012	1.36708e-06	1.36708e-06	1	1.36708e-06	1.36708e-06	1	1	1	MSVTIRDVAKAANVAPSTVSRVISDSPHISDKTKRKVQKVMEELGYHLNYNARNLAQQSTKTIGIVVKHSTQASMYNTFFPEVIAGISALCSKFDFSISLTTGESEEEIYNDTVKMVRGKKVDGMIVLYSKEDDKVVPYLVESNIPFVVIGKPVHSQGQITYVDNDNVQAAKEATTYLFDLGHKDIAFIGEDNQFEVDEARLNGYLSALNEKNIPIKEEYIKNLKFDAEEGRKIAGELLDLVEPPTALVVANDLNALVMLTALSEKNIRVPYDMSIICFNNSVLTQVSNPPLTTMDTHIFQLGHESASCLIELINEPSTFNKSIIVPTLMIERQSCKQM
DGCIAB_11855: hypothetical protein	0	1.36708e-06	1.36708e-06	1	1.36708e-06	1.36708e-06	1	1	1	MDCFETKLQPVALIVQQIEIGGIIYEDSRLE
DGCIAB_11860: ThuA domain-containing protein	0.000251556	1.36708e-06	1.36708e-06	1	1.36708e-06	1.36708e-06	1	1	1	MKIVVWNENRHENENPEVSAIYPEGIHGAIANFLGEEFEHVKTATLDEPEHGLTDEVLKETDVLVWWGHMAHDEVKDEIVEKVKQRVLEGMGLIVLHSGHFSKIFKTLMGTTCDLKWREADEKERLWVVDPTHPITEGIGEFIELEKEEMYGEHFDIPTPDELVFVSWFEGGEVFRSGATFKRGRGKIFYFRPGHETYPTYYNKDIQKVIRNGVKWAANTNTPTPVYGNAQPLEEIK
DGCIAB_11865: Gfo/Idh/MocA family oxidoreductase	0.000512185	1.36708e-06	1.36708e-06	1	1.36708e-06	1.36708e-06	1	1	1	MTTLKVAVIGCGSIAKNRHLGEFNSNPNVEIVAVCDIVEERVQEVAEQYGTEAFTNYEDVLKIEEIDAVSVCLPNYLHAPVSIAALEAGKHVLCEKPMATSIEEADAMIEAAKKNDKKLMIAHNQRFVTSHQKARALIESGEVGKIFSFRSAFGHGGPENWSADGKESWFFKKDEAFIGAMGDLGVHKTDLLRYLLGEEFVEVASFIETSSKEFADVDDNAVCILKSESGIIGTLAASWAYTAGEDNSTIIYGENATLRLEDDPNYSLIVQYRNGEVVNYELGAIQSNEEGGQTTSHTIDHFVEAILENKEPLIDGEEGKKSLEVILAALESMETKKFSQIN
DGCIAB_11870: Inosose isomerase	0.000664007	3.27078e-06	1.36708e-06	1	1.36708e-06	1.36708e-06	1	1	1	MKLGVFTVLFSHKPFEEMLDYVQQAGIQAVEIGTGGYPGNAHCNVDELLASADKRKEYLEQVHSRGLTISAFSCHANPVSPNEAVAKEAHDTFVKTVKLAELMDVPVVNTFSGTPGSGEHSQIPNWPVSPWPTEYSDIYNWQWEKKLIPYWKEAGKLAEDHGVKVGIELHGGFSVHTPYTMLKLREATSEAIGANFDPSHLWWQGIDPVAAIKILGKENAIHHFHAKDTYIDQDNVNMHGLTDMQPYGDVQSRAWTFRSVGCGHSIQEWSDMMSALRTYGYDYVVSIEHEDPLMSVEEGLTRAVTNLKSVLINEKPAEMWWA
DGCIAB_11875: Uncharacterized oxidoreductase ycjS	0.000247991	1.36708e-06	1.36708e-06	1	1.36708e-06	1.36708e-06	1	1	1	MKRLRVGIVGAGLIAKEVHIPHYLGLCDRVEVVAIADVNEARAEEVAEIYGIPQTYSSYQEMFTRVKLDAVSICIPNKFHKEATIAALEAGCHVLCEKPPAMTVKESEQMAATAEKTGKILTYGFHYRYQSDVEIAKSFIEAGEMGEIYAARVQAIRRRGIPGWGVFTNKELQGGGPLIDIGIHMLDTALYLMDYPEPAVVLGQTHQRIGNKKGVGLFGDWDYENYSIEDMAVGMITFKNGASIIVESAFAANVEKDETMQVSLMGDEGGADIFPLKFYQEKHGTLVDITPAYAPEVNGHQREISQFVEGCLGGKLPYSTPEQGVIIQKIVNALYESAGTGKAIIF
DGCIAB_11880: hypothetical protein	0.0004054	1.36708e-06	1.36708e-06	1	1.36708e-06	1.36708e-06	1	1	1	MANNQFCKVLIVDDELLIRQGIKHSIDWEKEGFQIIDEATNGEEALASIDKNQPHIVITDMVMPVMDGEMLTKEIKDKYPEIEIIILSSFGEFDYVRNTFQLGVSDYILKPQLEGTSLLTSLQKTAKKIPGLILQEKADNATVNSIDDVINRVMAGEEIEENQSFVEDYFPHKYYCLLGLTFHNENDSLIKKIEEQLKKSFTQIYIKRLPKKQNISAFLFNFEQGQAQAIKESIRMTATSLTFTDEKIVWGLAEPFEDFFQIKRAYQIDLMKLLNYHFYLVDEKIFIYDALPNLPTVEASFQLAKFTELFQRRQFEEAFSYIESFTEKLMQQYTQDEFTFKSLLGNIVFNIVILLGNMGYDNKRLDREKYHYIALIEEGKSAPTTVAVLTQFLQEVIFIVENVEEKSNQSNMQKLLDYIDQYYAEPLTLAEMGEKFHYNPSYLSKYFSDNHHQGFSEYLNQMRIKKSMELLREGKDPIAKISMRVGYSDHSYFCRVFKNFTGYSPSSYRRKHVHKR
DGCIAB_11885: hypothetical protein	0.000687183	1.36708e-06	1.36708e-06	1	1.36708e-06	1.36708e-06	1	1	1	MRNPFKSIKDIGLMTKIFLVMFFSISAITSLITLSTYKMSENLFIETFSITNAKVLKQIKTQIEEFNYSIVNAVNDLEQSPTVMNYLMKTDKTHLEMINSYYDMRFKIEDISRHLDGYDTGITVAGKNVQSFSTNRVYWPISEDLLERHSITKSSLQNPKRLIYHYDTFQVDNMEKSAIVASRALIDRKNEDVYGVLYITMQEPQFQQFYASYTSEGNDVVLINGDGIIVSSNQAELIGQKELELFKVAKEIEARGLSYKSIGFFDREKIVLAEYLSALDLYVVNLIDQKIVVDNIINKKSIVLISLLIIAIATLFIYLISRRLTKSLTHLVFQINNSAKDRFNYYIDVPGSYETRQVATAFNTMLDELREYVDELMITQEKQRHAELTALQQQINPHFLYNTLASIKIIAAQGDIEKATKLINKLISLLQNTIGHMSETNTVEQEISNMKDYVYINQARYGSQIRVNFFVTPESLTYELPKLMIQPFIENAFFHAFNKKTSGFIHIMIGTQGDTLICEIVDNGDGMVIPSGKRLPTRQRNEQLRSGIGVRNVHERIEIMYGKAYGVEFSSSLGEGTKVKIRLPIIKSNL
DGCIAB_11890: Extracellular solute-binding protein	0.000234595	8.49198e-06	1.36708e-06	0.00854316	2.49577e-06	1.36708e-06	1.82563	1	1	MRRIGLLLLISILLVACSETSDTKGNNDSNEITAWAWDPKFNIAALELAEKSYDGEEEVELKIIENAQDDIISKLNTGLGSGTMKGMPNIVLIEDYRAQSFLQSYPDVFYDLSDYLNAEDFADYKIEPTSLDGKMYGLPFDTGVTGLFIRTDILEEAGYTVEDFKDITWDEYIEMGKDIREKTGKHMLTLDFNDLGIIRVMAQSAGKWYLEEDGVTPDLANNEALKESFRIFKTLIDEDVAGIHTDWSQLLAGFNSGDVVSAVQGSWIIPSIKAEESQSGKWEVVPIPRLNLKESVSASNLGGSSFYVLNIDGKEKAAEFLKNTFGSNVEFYQDLMREVGAVGTFLPAAEGEAYQTEDAFFSGQKIYADLASWMEQVPPINYGIHTYSIEDILIVEMQNYFNGQDVDKVLESAQKQVESR
DGCIAB_11895: Lactose transport system permease protein LacF	0.00011065	3.97767e-06	1.36708e-06	1	1.36708e-06	3.12348e-06	0.437678	1	1	MNHKRKSQTIGWVFVLISTVFITIFYFYPMFQALLLSFKSGMGNNLENVGFSNYKRLFGDPTFIAALKNTFIYLIFQVPIMIILALVFSVLLNDPKLRFKGFFRIAIFLPAVTSLVAYSVIFKNIFAQNGIINKFLIDISLISEPIQWLTNPILAKIVIIMAITWRWTGYNMIFYLSGLQNIDASIYEAARMDGANAFQIFTKITIPMLKPIILFTSITSTIGTLQIFDETMNITNGGPGNGTVSISQYIYNLSFKYTPDFGYAAAVSFVIVILIVLFSLIQFRVAGDRK
DGCIAB_11900: Lactose transport system permease protein LacG	0.000503162	1.36708e-06	1.36708e-06	1	1.36708e-06	1.36708e-06	1	1	1	MKVFKRAFTYIFLSVAAFFSIFPFFWMVVSSTNKSVDVTKGRLLPGSHLFENMKNLFETVNMGQALLNSAMIAIATTVLALIIASLAGYGFEIYRSRKKDILFNILLLSMMIPFAALMVPLYRMFGGISQTLPIIGIDTLAAALLPTITTAFLIFFFRQNTKMFAKELIEAGRIDGLSELGIFFKIFMPSMKTAYAAAAIITFMNSWNNYLWPLVVLQSPEKQTIPLLISNLGSSYSPDYGVSFLAIVIATIPTALVFFLMQRHFVAGMMGSVK
DGCIAB_11905: Inosose dehydratase	0.000243569	1.36708e-06	1.36708e-06	1	4.75317e-06	1.36708e-06	3.47688	1	1	MKNRPIALQLYSLREATEKDFLGTLAKVAEMGYDGIEFAGYGGLSAEALKSALDDLGLKAASSHIPINSLENADELAEIIRYQHVIGSNNIVCPYLPPERRSKEDYYNLIPILNRVGEQCFKEGINFSYHNHDFELVALDNGEIPLELLLNETNPEWVQTELDVYWLTKANENPVEWLKRYHNRTPLVHLKDMTTDEEQFFAELGTGGVDLSRVIEQASTSNVEWWVVEQDQSKVDPLQSVQMSLDYLKANFKV
DGCIAB_11910: Gfo/Idh/MocA family oxidoreductase	0.000411744	1.36708e-06	1.36708e-06	1	1.36708e-06	1.36708e-06	1	1	1	MKKLKVAVIGCGSIAQHRHLIEYNQNPNVELVAVCDIVEERVKEIANEYNVEAYTNYEDVLMLANVDAVSVCLPNYLHAPVSIAALHAGKHVLCEKPMATSREEAEEMIAAAEKNDKKLMIAHNQRFVPSHQKARAIIESGEIGKIHSFRSTFGHGGPEGWSADGKDSWFFRKEEAFIGAMGDLGVHKADLLRYLLGEEFVEVASMIETSAKDFAEVDDNAVCILKSESGIIGTLTASWAYTAKEDNSTIIYGEKAILRLEDDPIYSLIVQYANGEVVKYGLGAIQSNDEGGQTTSHTIDHFVEAVLENKEPLIDGEEGKKSLEIILASLESMKTKKFTRMTV
DGCIAB_11915: Inosose isomerase	0.000697571	5.50731e-05	5.63324e-05	0.988684	8.89489e-05	7.04499e-05	1.26258	0.417328	1	MKLGVFTVLFSHIKFEEMLDYVQKSGLQAVEIGTGGNPGNAHCDVDALLASEEKRKAYLEAIHSRGLTISAFSCHDNPVSPNPIIAKNAHETFVKTVQLAELMNVPVVNTFSGTPGANEDSKHSNWPISPWPTEYTDIYNWQWEKKLIPYWKEQAKFAEDHGVKIGVELHGGFSVHSPYTLLKLREATSPAIGANLDPSHLWWQGIDPVAAIKILGKENAIHHFHAKDTYIDQDNVNMHGLTDMQPYGDVQTRAWTFRSVGCGHSIQEWSDMMSALRTYGYDYVVSIEHEDPLMSVEEGFSRAVTNLQSVLINEQPTEMWWV
DGCIAB_11920: Uncharacterized oxidoreductase ycjS	6.80629e-05	1.36708e-06	2.63199e-06	1	1.36708e-06	3.369e-06	0.405781	1	1	MNKLRVGLIGAGAIAKDVHIPFYLANKDRVEIIAIMDIDEKRAKSVAAEFGIPYAFGELQEMFIQSQLDAVSICIPNKFHKEATIAALEAGCHVLCEKPPAMTVEEAEQMAEVAEKTGKILTYGFHYRYQTDVEIAKSFIKAGEMGDIYSARVQAIRRRGIPGWGVFTNKELQGGGPLIDIGIHMLDTALYLMDYPEPAVVLGQIHQRIGNKKGVGLLGDWDYENYTIEDMAIGMITFKNGASITVETAFAANVEKAETMQVSLMGEKGGADIFPLKFFQEKHGTLIDITPAYAPEVNGHEREISQFVESCLGGKLPSSTPEQGVIIQKIINALYESAETGKAINF
DGCIAB_11925: Trans-1,2-dihydrobenzene-1,2-diol dehydrogenase	0.000187686	1.36708e-06	1.36708e-06	1	1.36708e-06	1.36708e-06	1	1	1	MTEKKVRWGIIGTASIGKRSVIPGIQESDRNIVKAVASRHLDSAQKYADELGIPKAYGSYEELLADPDIDAVYIPLPNHLHKKWTIKAAKAGKHVLCEKPMALNEQEALEMIEACEEAGVIFVEAYMYLHQQRYEAIKHAIHNGEIGEVRGIHGVFTFDGAEDKGNIRFTKEWGGGSIYDVGCYPISAARYLLNEEPTAVTTHAFFSPEHGNVDMMASGIMEFSNGVALTFDCGMWAEFRNELEILGTKGRIIMGSAFIGDQSYRIIKDGKTNEIHDENINPYKLQADHFAESVLDGKPVKFSSDDMVNNIKAIKGALTSAEKQERIIL
DGCIAB_11930: General stress protein 69	0.000302608	1.36708e-06	3.82444e-06	1	1.36708e-06	1.36708e-06	1	1	1	MHKIKIANLEKEATSLMMGTDYFAPEIIDQVSDVLENYIKIGGNILDTAYVYAGGKSEEAIGMWMEENNRRNDVILLTKGGHPNTEGPQVNKQAIDEELKISLDRLRTDYVELYALHRDDPSVPVGEILEILNEHVEAGRIGAFGGSNWSFQRLQEANDYAEKNNLIGFSFSSPNLSLAKAQEPYWPDCVSVDDSTLAWHEKTKLPIFSWSAQARGFFTGRFTPEDKSDKDLVRVFYNDENWERYRRAEKLANEKGVETIQISLAYVLNQSFPTAAIIGPRNEKEMLSCKAATEIKLTEDEVKWLDLRTD
DGCIAB_11935: Alpha-galactosidase	0.000119344	1.36708e-06	1.36708e-06	1	1.36708e-06	1.36708e-06	1	1	1	MSKITFLGAGSTVFAKNVLGDCMTVDALQDFEFALFDIDHERLKDSEQMLKNIKKNLGSTVKIVSYTNRKEALRDSKYVINAIQVGGYEPSTVIDFEIPKKYGLRQTIADTIGIGGIFRTLRTIPVMQEFANDMEEVCPDAWFLNYTNPMATLTGYMQRYTNIKTVGLCHSVQVCANDLLKDLDMPTDNVQWKIAGINHLAWLLEITRNGEDLYPEIKRRAQEKQKTKHHDMIRYELMNRFGYYVTESSEHNAEYHPYFIKSQYPELIERFNIPLDEYPRRCVTQIEEWKQMRDDLVNNPGLIHTRSHEYGSYIIEAMETDNPIKIGGNVLNTGGLISNLPKKACVEVPCLVDASGVTPTYIGDLPEQLAALNRTNINTQLLTIEAAVTRKKEHIYHAAMLDPHTSAELSIDDIVSLCDDLIEAHGDWLPEFK
DGCIAB_11940: hypothetical protein	0.000510592	3.97767e-06	1.36708e-06	1	1.36708e-06	1.36708e-06	1	1	1	MKQPSLDWLTDTDVFAVNRLPAYSDHLYYETIEEAREKGEMNLRHSLNGTWKFSYSVNAMSRIENFYEIDYDAAGWETIQVPGHIQLQGFGQPHYVNKMYPWDGHDDIRPPEIPLNDNPVGSYIKEFTVPENMENKPVNISFQGVETAFYVWLNGKFVGYSEDSFTPSDFELTPYLVEGENKLAVEVYQRSTGSWLEDQDFWRFSGIFRDVYLYSKPAIHAEDIHVHTNLDDLYENADLEVQLKLNTDESVKVSLILEDRDGKLVGEVTEEQFNSEDSLKLTVTKPELWSAESPYLYQAFIKIYNKEGKLIEVVPQNVGFRRFEMKNKMMHLNGKRIVFKGVNRHDFNCRRGRAVTKEDMLWDIKTLKQNNINAVRTAHYPNQSYWYDLCDQYGIYVMDEMNLETHGTWQKMGEAVDAATAIPGSLPEWENIVMDRANSMFERDKNHPSILIWSCGNESHAGEVLLNVSRYFKEADPSRLVHYEGVFYDRNYNDTSDMESQMYTKPADIEAYLKNDPEKPFIACEYMHAMGNSVGGMKKYTDLERKYLMYQGGFIWDYIDQGLMKKDRYGNEFLAYGGDFGDRPNDTNFCINGIIYADRKLSPKMQDIRFLYQDIKLYPDRNGVKIMNDRLFEGTDDVVLEYRLLSEGEPVYIGQTEIHVQAGSEAYVSLAIPSELITKGEYAIQTALLLKDDAIWANKGYEVSFGEYIFQEGKQSWAIPAGSVNVVKGDFNVGVHGKKFSTLFSLESGTLISLNYAGKEMMEKAPVPQFWRALTDNDRGNQSGFEKSAWYAASLGYQCTGFTIQDEKTHAIVTFDYCLAIHPEVKLQITYTVYANGTLKCIHTIKELPDCRKCQSLA
DGCIAB_11945: hypothetical protein	0.000222564	1.36708e-06	1.36708e-06	1	1.36708e-06	1.36708e-06	1	1	1	MPIFGITFKLSADYDELKWYAKGPKENYIDRAHGARLGIFENTVKDNVAAYVIPQESGNRTGVRSVDIANSDGLGIRISSVDEPIECNISPYTAHELENASHHYELPQIHHTVVTVAGRQMGVGGDDSWGAPVHEEYRINAEEELEFEFRIESLNL
DGCIAB_11950: Sugar kinase	0.000423118	1.36708e-06	1.36708e-06	1	1.36708e-06	1.36708e-06	1	1	1	MREGTFQWMKSVNRSIILNKIRTDAPISRAQIAKETKLTPPTVSSNVKSLIEEGVVVESELGESQGGRKPTMLLINDEAFYVIGTDAGPTKIECVIADLAGNIHTRNSIALTVPITNDEFLIKLTKCIRELIAAATIDTDKLIGIGVAMHGVVDVETGTSLIAPNLGLTNIPIKAVMEEEFRLPVKVENDARVMALGEAWFGNHEVMDNMLAVNVGRGVGAGIVVGGKLFHGANNIAGEIGHMTIDIHGEVCECGNRGCLQTFATGAAIAKRANLRMQHNNAITAEKVYELALSGDHDCREILEETGSIIGVGLMNLIHIINPAKIVIGGGVMKSGKFILPAIQKAIEKHALTPEAKQTEVEITKLGDDATIIGAVALVLVTIFEPTA
DGCIAB_11955: Aldose 1-epimerase	0.000877808	1.36708e-06	1.36708e-06	1	1.36708e-06	1.36708e-06	1	1	1	MNITSEKLDNRWTLYTLKNDQKMSVSILNFGGIITEILVPNREGIVENVVLKYNNIADYEQNPSYFGSIIGRVAGRIANGVFSLNDKLINLPANDGKHHLHGGPSGFHNVIWNAETFESNHSVGLRLQHTSPHMSSGYPGNLDVSVIYTLTNDNELIIDYEGISDQDTILTMTNHSYFNLSGNAKQTIHHHGVTMDAREIAELDTELIPTGKKLDVSSTPFDFREGLELQHGIQSDYNQNTIASNGYDHYFIFENQEPIFVREKTSGRKMTIQTNQPGVVMYTANTMTDEIAFAEGDAGPYKGVCFETQGSPASLEHPEFPSILLKAGEKYMKQTSFKFDVEED
DGCIAB_11960: Galactose-1-phosphate uridylyltransferase	0.000391018	2.47679e-06	1.36708e-06	1	1.36708e-06	1.36708e-06	1	1	1	MIAERLEGLIKQALKTELIEPADEIYTRNRILALLKFDSIDSTGSYTDDSIPNLLEKIIEDAIERQVIEDVFDDKEIFSAEIMDCFIARPSVINAKFQQKYKANPKDATDYFYELSKNSNYIQMNRIRKNIQFKAETKYGEMDITINMSKPEKDPKQIKREKVAKKDINYPACVLCIENEGYAGRTAYPARANHRVIQIPLEGENWYFQYSPYVYYNEHSILLSEKHRDMKINPHTFQRLLSFIEQFPHYFIGSNADLPIVGGSILSHDHYQAGNYAFPMTNASTKFQFSLENFSNVSMQALEWPLATIRLRSSDKEAVSEAAAYILNEWKNYSDVDANIIAFTDDTPHNTVTPIARMRGNEFELDIVLRNNRTSKEHPLGIFHPHADVHHIKRENIGLIEVMGLAVLPARLNEELEEISHYLRNKQSGIADYHLEWAQELLEKHGEINNKNEANEILKRELGYKFARVLGDAGVFKNNGAWQRFLAAISAKVSD
DGCIAB_11965: UDP-glucose 4-epimerase	0.000247991	1.36708e-06	1.36708e-06	1	1.36708e-06	1.36708e-06	1	1	1	MSILVLGGAGYIGSHAVYQLIEQNKKVVVVDNLQTGHKDAIHPDAVFYEGDIRDIDFLRTVFKEQSIDAILHFAANSLVGESMEKPIQYFDNNVYGTQVLLQAMAEHNVNKIIFSSTAATYGDVEKMPITEDTPTQPQNAYGETKLVMEKLMKWCEHAHDIRYVSLRYFNVAGAKETGVIGEDHHPETHLVPIVLQTALGQREFITVFGDDYDTEDGTCIRDYIHVEDLIEAHLLALEYLNEGGESDIFNLGSSQGFSVKEIIQEARKVTGNEIPTVIGERRAGDPARLIASSQKAENILGWQPSRNSIAKIIEDAWNWHVAHPNGYVKDGIKK
DGCIAB_11970: Galactokinase	0.000227544	1.36708e-06	1.36708e-06	1	1.36708e-06	1.36708e-06	1	1	1	MNINDLQEKFKGIFPDAGLPAVYFSPGRINLIGEHTDYNGGYVFPAAISLGTYALAFKRQDRKLRFYSLNFPSSGIIECSLDNLAYKAEDDWANYPKGMIQYIIDTKSNIEEGLDILFYGEIPNGAGLSSSASIELATGVLLDNLFDLSLERLQIIQLGQKVENEYIGVNSGIMDQFAVGQGKKDYALLLNCQTLEYQYAPLHLEDYTIVIMNTNKRRTLATSKYNERSQECRTALSDLQLHLSIQHLGDLTTEEFDLNAHLIENSTVRRRAKHVVYENNRTLQAYEALEQNDLKQFGLLMNESHLSLQYDYEVTGIELDTLVETAWEQPGVIGARMTGAGFGGCAIAIVEKNSISSFTEAVNDVYLDKIGYDASFYMPTIVDGAKKITKEAAQ
DGCIAB_11980: Uronate isomerase	0.000134383	1.36708e-06	1.36708e-06	1	1.36708e-06	1.36708e-06	1	1	1	MKTFITDDFLLYNETAKILYHETAKDLPILDYHNHLNQHEILENKRFNNLAEVWLGGDHYKWRAMRANGIEEAYITGDKSDYDKFLAWSKTVPNTFGNPLYHWTHLELLRYFDIDELLNEQSAPAIWEEANAKLQSADMTARTLLTNKKVEFVGTTDDPTDDLASHIELHKEGFDINVSPSFRPDKGLNIERNDYLAWVDKLEEVTNTSIENYSALLDALKERIDFFDAHGCRSSDHGIERMFYAEATKEEVDAIFSKRLQGQPLTADEVEKYKTYTLVTLGEWYAEKGWAMQLHLSPLRNNSTRMFKRLGADAGFDSMGDYLIADKLSGFLDELDKNDKLPKTILYSLNASDNNILAAMAGNYQNSEIPGKVQFGTAWWFNDTIEGMEDQMKTLANFGLISNFIGMLTDSRSFLSFPRHEYFRRILCNLLGTWVEEGKVPKDIPLLKQYVYNICYGNAKRYFGLNE
DGCIAB_11985: 6-phosphogluconate dehydrogenase, NADP(+)-dependent, decarboxylating	0.000628751	1.36708e-06	1.36708e-06	1	1.36708e-06	1.36708e-06	1	1	1	MSKQQIGVIGLAVMGKNLAMNIESRGYSVSVYNRTTSRTEEFLENEAKGKNFFGAKSIEEFVNSLEVPRKIMLMVQAGPATDATIASLQPYLEKGDILIDGGNTLFEDTNRRNKELEKTGIHFIGTGVSGGEEGALNGPSLMPGGQKEAYDLVAPIFEAIAAKVDGDSCSTYIGPEGAGHYVKMVHNGIEYGDMQLIGESYFILKHVLGLDAQELHEVFTEWNKGELDSYLIEITSEIFTKVDDETGQPLVEVILDKAGQKGTGAWTSKNALDIGVPLPLITESVFARTISSMKDERVRASKLLVAPEVPKYEGDREELIEAVRKALFMSKICSYAQGFAQMRAHSEENNWNLNYGEIAMIWRGGCIIRAQFLQNIKDAYDRNPELENLLLDPYFKDIVGEYQSALRKVVSVAVQQGIAVPCFSSAIAYYDSYRSENLSANLIQAQRDYFGAHTYERKDKEGTFHTNWF
DGCIAB_11990: Xylose repressor	0.000201689	1.36708e-06	1.36708e-06	1	1.36708e-06	1.36708e-06	1	1	1	MITGDGAYIKKINRGLILRKIIEEQSVSRADLSKITGLNKATVSVQVADLLNEHLIFESQQEHNTVGRRPIMLSINRKAGYVLGVDLDYKQIQYIVTDLGGQPVHYKSVKLDTVDYDEIVAMLIQDIQHYQSEWASSEYGLISAIIGVHGTVSNDEKIHFVPAYQWENKSLKEDLENVLEIDISIQNNANLSAYAERVYAYHDSDNLLCIMLSSGIGVGLMVDGNLQTGFHGFSGEMGHMIIKQNGELCNCGNRGCWELYSSEKSLFIKLMKHMQVDYLTYDELEQLIEQKDSDTMAILEEYIVDLSTGLNNIINLYNPETVVLTSRVLKMYPNAIEKIKRNFHSTMSQYGSLVLSGLGYKSCSLGACALGIQRFLEVSEVVLTLDAPLVATSHKKDGFAIH
DGCIAB_11995: Nickel pincer cofactor biosynthesis protein LarC	0.000403657	1.36708e-06	1.36708e-06	1	1.36708e-06	1.36708e-06	1	1	1	MKVLYFDCFSGISGDMVIGALIDAGGDIVHLENELKKLKMEDEYELKVAKVVKNGITSTKFDVLLTDGNHHDHHHRSYKHIVEMIQKAKFSERAEKIALKIFEKIGVAEGKIHGVPLEDVHFHEVGAVDSIIDIVGAAILLDLLNPDSIQSSSVPVGSGKIRIEHGIYPVPAPATLEILRGVPIAASDVKGELATPTGAAIVAALANSFGTMPSMTVEQIGYGAGTKTFSSHPNILRVMIGEKL
DGCIAB_12000: TRAP-type C4-dicarboxylate transport system	0.000376209	1.36708e-06	1.36708e-06	1	1.36708e-06	1.36708e-06	1	1	1	MNKKFISLLLSVFIATIMLAACGASGSSDKAIVLRLADNHPEDYPTVIGDKKFAELVEEKTEGRYKIDVYAGGQLGSEKSIVELLQLGAIDLTRVNTMPLTEFSKDVGVLSLPYLFEDEDSKWEHLNGELGRELLDTFEGTNLIGLAFYDSGERSIYNSKKPIETPADLKGLKIRVQPSELAIDVFKSFGASATPMAYSEVYSAIQTGVIDGGENNWPSYYTSNHYEVAGYFTENNYSGPPEILLGSQKLWDRLSEEDREIFREAALESVAVQREAWAELTEKSREAVIERGNEVIEIKDFTPWREAVEPVYEKYGGPYKKWIDKIQSSK
DGCIAB_12005: TRAP transporter small permease	0.000101198	1.36708e-06	1.36708e-06	1	1.36708e-06	1.36708e-06	1	1	1	MKAIKWIKNILDRLLVGVSMTALLAMILIIIYQVFSRQLFQHTPSWAEELSIILFVWTSFLGIAYGFKARLHIGVSFLVDMFPTKLQDAMDFLAKILIIIFGIVLVVYGWKFTVIMGGSTLAGTGLQSSYLYAAIPVTGIFVLLYGIELLFSKGLHQEYNDEIDVDALDAVEDRRA
DGCIAB_12010: TRAP transporter large permease protein	0.000397592	1.36708e-06	2.05061e-06	1	1.36708e-06	1.36708e-06	1	1	1	MAILILLGVFILLLLLRVPIALTLAISSIATGVYLHIDLAAIMQRMVSGVNSFSLIAIPFFILAGEIMNEGGISRRLINLANVIIGRIRGGLALVNVITSTLFGGISGSALADVSSLGSVLIPMMRKQGYDNDYAVSVTTASATQGVIIPPSHNMIIYSTAAGGVSVGALFMGGLIPGLLLGFALLVLTYIIAVKRNYPKGEPIKKEEVPKIVREGLLGLLTAVIIMGGIISGFFTATESAAIGALYAFIITFFVYKDIPLSRFKVILYRAFRTLSMVMFLIAASSAFGWMLALLKVPAMATDFILTISPNDITTLLLINLILLLLGMVMDMAPLILIATPVLLPIAIEIGMDPVHFGVVLVLNLAIGLVTPPVGSVLFVGAAIGRIPIERAARSMLPFYGVLIFVLLLISFVPSIVMYLPQLLAK
DGCIAB_12015: Pyridinium-3,5-bisthiocarboxylic acid mononucleotide synthase	0.000255371	1.36708e-06	1.36708e-06	1	1.36708e-06	1.36708e-06	1	1	1	MNKTLEEKNRHLGEILSGMERVLVAFSGGVDSTLVLKRAQEELGDQVLAVVVASELFRKEEFEGAVQLAEKMGVNVYKTEIKELENPHIVANNPDSWYHSKKMLYSHLNDIAEELGYSYVLDGMIMDDLDDFRPGLKARTEAGARSVLQEANIYKHEVRELANQLELPVWDKPASCSLASRIPYGVQLDKKKIEQVNEAEIFLDKLGFPQTRVRHHGNVARIEVTPEQIPSMVEKREQIQMKLTSLGFAYVSIDLLGYRTGSMNEELPATILEKASNS
DGCIAB_12020: Lar-N domain-containing protein	0.00110366	1.36708e-06	1.36708e-06	1	1.36708e-06	1.36708e-06	1	1	1	MSILNELLKDIPVPKMLKVRQSFDDTKLDDVDGALNEALQKEEIRRTVKPGMEIAVAVGSRGVDQIVEVTRRTITYLKELGAKPFIVPSMGSHGGATAEGQTAVLAHLGVTEESVGAEIRSSMEVVEIGKLENGLPVYVDKLASQADGIVVINRVKPHTAFRGTVESGIMKMIAIGLGKQRGAETCHQLGFEHMGKHIILMASMILEKMPVLFGVATVENAFDKVAHVEVLLPDEIETRETELQKMAKQLLPKINFEKIDVLVIDEIGKNISGDGMDPNITGRYPTPYAHGGPEVNKMVVLDLTPETEGNANGVGTADFTTRRLVDKTDWDATYANGLTSTVVAPTKAATTLANDKLAIKAAIKTCNILDFTQVRMVRIKNTLEIGEIEVSEAYLEDVKAHQYMEQITDLYELSFDDEGNLA
DGCIAB_12025: Gluconate 5-dehydrogenase	0.000293684	1.36708e-06	1.36708e-06	1	1.36708e-06	1.36708e-06	1	1	1	MSNLFDLTGKTAVAIGGNSVLGSAMVKGLADQGAQVAVVGRNLETAEEVVQDIIAKGGKAKAFQADVISKESLKNVAKEIEAWSGGWDILLNAPGTNSPTPFFEIEEDEWDHILDVNLKGIMLTTQVFAERMIEQERKGSIINISSVSSTTPLSRVFTYSVSKAGVNNMTQFLAREFAPHGIRVNAIIPGFFPAEQNRKILSEERIASIMGHTPMDRFGKPEELAGTAVWLASDEASGFVTGTLIRVDGGFGAMTI
DGCIAB_12030: Gluconokinase	0.000578177	1.36708e-06	1.36708e-06	1	1.36708e-06	1.36708e-06	1	1	1	MSKELVLALDIGTTSAKAVIFEQNGKLVAEAERMITSHYPQPDWVEQDPVEIEAASRGAIKDVLEKGNVDANHLVSVGLCAAMHSLICINEQFEPLSPVMIWADGRSSEQARALRETVGDEVYANTGLPNHPMSPFSKLLWMKETNFEPYQQAAYFMSAKEYVIQKWFGVRVIDYSMASATGMFNVKEFDWDKQALALSGVNAEQLSKIVAPTEKLTGLDEAIAKEMGIPADLPFVIGAADGQLANLGSGAISPGEVAISAGTSGAIRQMMKGFKVSEDQEVFCYAFTDELSIIGGPTNNGGIALQWLKELIEYEGSFEQLTAEAEKVAPGAEGVLFLPYINGERAPVWRQEAKGNFFGLSITHKKEHLVRAVLEGITYNLFHIGIALEKQAGETKKIYVNGGLARSPLWVQMLADVFGKEVYLSESHHSAAWGAAWTALYATGKVASLEDIKQNIPIEAIIQPNMDNHTFYKENFDKYINIANDLKKYF
DGCIAB_12035: Nickel pincer cofactor biosynthesis protein LarB	5.59821e-05	1.36708e-06	1.36708e-06	1	1.36708e-06	1.36708e-06	1	1	1	MEEILKQVQLGTLSIEEAKGKLATYENLGFAKVDHHRKKRQGFPETIYGEGKTAEQITTIITAIQAHGDDILVTRISGEKATEVRSTHPELIYNEIAEILYTRNERKNRFANGFIAVLCAGTSDLRVAEEAAVTAEAFGCEVRRFYDVGVAGIHRLLDNIEEIQQATVSITVAGMEGALPSVVGGLVSHPVIAVPTSVGYGANFNGLSALLTMLNSCASGISVVNIDNGYGAAYSAALIHRLAQPTEEGQS
DGCIAB_12040: DUF111 domain-containing protein	0.000228759	1.36708e-06	1.36708e-06	1	1.36708e-06	1.36708e-06	1	1	1	MSVIHPPNHAHIDDAMFKVEVNLDDISGEILGYVMDLLIDAGANDVYYTPIYMKKNRPAILLQLLCSKSKLNKMKEILFQETTTLGVRYYPLTVHRMERSFRKVSTKWGEVTVKEGILDGQVIKSSPEFEECKEIAEANHVPLKHVYEEVWKKLSE
DGCIAB_12045: hypothetical protein	0.000313225	1.36708e-06	1.36708e-06	1	1.36708e-06	1.36708e-06	1	1	1	MIKIETSSLTKQVYDILRKSIISREYLPGDKLDILTLADTFGVSRSPVKDAINQLVHEGLIEVIPRKGTYVSQLSFNEFTDILDARLMIEKWAAEQIIESAAKRQIDECTEIVVNMDNLLDLSPFPFEEYLELDIRLHKTLVELANNANVKQIYNSLNTHVSLSRIVYSTSLESTIARHKDHWNLIKALKDRNLNAFTDTITMHIHSLKKEAKSRWDEVMDSNF
DGCIAB_12050: hypothetical protein	2.78267e-05	1.36708e-06	1.36708e-06	1	1.36708e-06	1.36708e-06	1	1	1	MKRNLWIAVLFILTSLLIVACGDVDSDTGSDSGGKKVVIKVANNFGIDHPHNVAILEKFKPIAEKESNGTLEIQIFENNKLGAELETFDGVRNGTIEMAIAGTTVSGNPEKLKVGDWPFLFENLDHAKAAYTGEVGAEVAEELEEKTGVKVLGWAANGFRAFSSHEPVESMEDFKTYRLRMPDLPEYIAIGESLNANVISLPFSEIFTALEQKVADGQDNPISTLVANGFYEVQENVLLSNHVFSPNLYVINGDLWENKLTDEQRNAIEKAAQASTEYQWQLYGESVENDIAFLKEEGLTVTEPSKEFRQDMVDAMEPFFAERKEKYTWAEEMLQKIKDLK
DGCIAB_12055: Inositol 2-dehydrogenase	3.82144e-05	1.36708e-06	1.36708e-06	1	1.36708e-06	1.36708e-06	1	1	1	MKMKKVRWGIIGCGDVTEVKSGPAFQKVENSELVAVMRRTGHLAKDYAERHGVPKWYDDADNLINDPEVDAIYIATPPSSHKEYAIKAAKAGKPIYVEKPMALNFDECNEMIVACKEAGVPLYVAYYRRAMPRFLKIKELLDNNAIGEIRFVITTQYQRPSEDLQDAWRVQPEISGGGLFFDMGSHTLDILDFLLGPIREVKGFTANQAGNYRAEDIVTGAYVFESGIHGTGNWCFSAYEDVDVNEIIGSEGKLTFSTLGNEPVLLTNSDGITEFTYEMPEHVHQPLVETIVEELTGTGGVCQSNGTSGARTNMVMDKFFV
DGCIAB_12060: 3-dehydro-L-gulonate 2-dehydrogenase	8.85097e-05	1.36708e-06	1.36708e-06	1	1.36708e-06	1.36708e-06	1	1	1	MRIKYEDMKNEFRRVFIKKGFTEQAAEEAATSFTNNSRDGVYSHGVNRFPRVIEYIEKGYIKPNAVPEKISSFGAIERWNGNLALGNLTAKHCMDRAMEIASEFGIGCVALQNTNHWMRGGEYGWQAAEKGYVGILWTNTQPNMPAWGAIDRRIGNNPIILALPREEGPVVVDMAMSQFSYGKIEEYRLEGKELPVPGGFDNAGNLSKNPKEIEETWRVLPVGFWKGSGLSIVLDLLASMLSGGNTTHGIGKLGDDEYALSQVFMAISPEKLGDMSETEEKINESIQYIKDSVPASSEGEVYYPGERTMNTREENLKLGIPVDEGVWNKIKSM
DGCIAB_12065: Uncharacterized zinc-type alcohol dehydrogenase-like protein YjmD	0.000174619	1.36708e-06	1.36708e-06	1	1.36708e-06	1.36708e-06	1	1	1	MKAIRIPKAHTIELLDIEEPVIEKDNQVKVKVKRVGICGSDMHIYHGTNPLATYPRIIGHEITGVIVELGRDVNKVSVGDHVVIEPIHYCGECYACKSGRPNVCKDVAVLGVHEDGGMQEFIILSEKQVHKMDSDIEWDEAVMAEPYTIGAQAVWRGNVQDEQTVFIQGAGPIGITVLKMAKILGATTIISDLTNERLAFAKENGADYTINPFEIDTTEKINEITNGEGANVVIDAVGTPQTFELSVQIASPAGYVVTLGFNATPSAIAQMLITKKELTIAGSRLQTNQFEKVVKLINERKLTHNGLVTHKFHVDDVKEAFKFIKENPDKVRKAVISFE
DGCIAB_12070: hypothetical protein	0.000197925	1.36708e-06	1.36708e-06	1	1.36708e-06	1.36708e-06	1	1	1	MKMKFPANWLTSDSLGELISSELRFQIINGEIEDGAVLSENMISKSFETSRSPVREAFKTLELEGLVTPGRMGITVQGLNEEDIKEIYDVRFLLEGFSIRKIFEGFDSEEASEFYKIVDLMKLHADHNDFMEFAFQDLLFHETLIMRANHKRVSYFWRNIRNIILCLLVVATEKRFKEVKEELDNLIFRHRILIDALVEKDQNKIEKWLEDHLLDTNATVMSAYLKK
DGCIAB_12075: hypothetical protein	1.50886e-05	1.36708e-06	1.36708e-06	1	1.36708e-06	1.36708e-06	1	1	1	MKRFATYSDKLLKLFAVICVVAMSLLVFSNVVSRYIFDSSIPWANEMSRFFFVWLVFFGAIEALKSNEHMAVDLLVGKLPKVVRKISFVFINLVILFLLYMIFDGSIKITQLSINSPAPATGIPFSFMNGMGIILSVGMAIIVITRLITVLFFKDDVDKYMLPKSEVEELVNAEEGNKL
DGCIAB_12080: TRAP transporter large permease protein	0.000917635	1.36708e-06	1.36708e-06	1	1.36708e-06	1.36708e-06	1	1	1	MTLLIFVVVLFGLILIGMPIAFALLATSVSLMFYLDVFDTQIMATNLISGANNFPLMAIPFFILAGEIMNAGGMSKRIVEFAMSLFGHIRGGLGYVAIFAGLLFAGLSGSAVADTAALGAILIPMMVQAGYSREKSTGLIASSGIIAPILPPSIPLIVFGVTSGVSITSLFMAGIVPGILMAICLVIVWRILMGKDMIQTLPRKGAKDVWKGFLSSFWALLLPVIIIVGLRGGIFTPTEAGAVAAFYALLVSLLIYREMKISSLYQVLISTAKTTSTVMFLIAAAMVSAWLITVSDIPTLISDFLGPFAGSPTLLMFVIVIILFIVGTAMDITPAILILVPILMPLVKMAGINEVYFGIIFVLTATIGLITPPVGTVMNVAAGVGKITITQFVRGTWPFLLVYGILVIILILFPSIVLVPLEFLVK
DGCIAB_12085: Permease	0.000261994	1.36708e-06	1.36708e-06	1	1.36708e-06	1.36708e-06	1	1	1	MLELGIILKDILLPIFVIMLIGYWMQKKFLLNVQTLARLNIYFLVPAFIFVKLYSTKISVNLFGQVFLFFILYVVILYIISHFIGKMIRLEKGEKTTFSNSVMFFNSGNYGVPVNDLVFRSDPFAMSIQVIILTLQNIFLFSYGIFSLQSVRVGKLQAALGYFKMPVLYAMLAGVSLNYFDVAIPSFIWVPANYVADAMIALALFTLGAQVAQIKFTSALSTLYYSLTIRLAIGPLIALAIIYIFQVEGIVAQALLIGSAMPTSVNSAVIAQEYDNHPDLAAQIVLFSTLISAVTVSIVIFMARLLF
DGCIAB_12095: HAD family phosphatase	0.000160796	1.36708e-06	1.36708e-06	1	1.36708e-06	1.36708e-06	1	1	1	MIRLIAIDMDGTLLSPDHTISEMNKKTIREAQAQGIEVVIATGRSYLEAYEPVHEEGLDLSYICINGAEVRDNTGNLITGTHLLDEDIHKVMAILESYEIDCQLFIDKTVYAKSIQVQVDTFIQLAEAANLTPNVEDIRKEIESRVELGIVQIVDSFDPVLKDHQSEIYKILGTSFNRDNLDVARAALNNIPSLAISSSGAGNLEITNVNAQKGIALTALARARNIPMEQVMAIGDNYNDLSMMERVGRSVAMGNAPEAIQEACDHITETNSNNGVSVAIQKVLQAQMSR
DGCIAB_12100: Glucose-6-phosphate isomerase	0.000826397	1.36708e-06	1.36708e-06	1	1.36708e-06	1.36708e-06	1	1	1	MVNAITFNQTHIAQEELEKQFGEKVQHIHKQMIEGTSVGAEFLGWKQLPNEIDQEELNQVLATAEKLRKSADVVVVIGVGGSYLGAKAVQDALSPYFGKHEDNPEVIFAGQNLSGTYMKQLLQHIDGKEVAVIVISKSGTTTEPAIAFRILLEYMENRYGAAMKDRVVAITDKSKGALRELANRSGFTTFVVPDDVGGRFSVLTPVGLLPIAVAGIDILQLLEGAKDAVKEYTSSELSTNSAYQYAALRNHLLNEGYNIEILASFTPNFATFHEWWKQLFGESEGKDGKGIYPASVAYPTDLHSLGQYVQDGRREIFETFVQFKETTANCAIPTTEDNLDGLNYLSDKTMNEINDVTLQATMQAHQDGGVPLIHLTVGKKDAYHIGYIIYFFEMACAMSAYLLGVNPFDQPGVEEYKKNIFRMLEKPGFVEEK
DGCIAB_12105: Maltose phosphorylase	0.000460954	1.36708e-06	3.82444e-06	1	1.36708e-06	1.36708e-06	1	1	1	MLDYSQGKGEFKNWIISEVDFSSNALGKCEAIMSLGNGYMGLRSVTEEPYIHETRNLFVSGTFNKAAENEVTELPNLADVTRLDIRIDGERFSLELGQTNNYVRQLNLKTAELIRSFEWTSPKGKELRFLFSRFVSLDNLHLIGMKMEIESLTDPVEISIDTGINAQMSNSGCQHFLEGERRIYNNEFIQLIQTTTESNIDVVLNTTHKMKVNGKEASNDSEMHMARRKVWQTYQFNLKPNDKLEMEKLTTVHTSRDKEIPQEGYDLQKLRDDSLRALQSHVEKGYDTLFQRHKDAWQRKIWDKYNFELVSDNDFDELALRFSLYHLTVMTPAHDERMGIGAKALSGEGYKGHSFWDTEIFILPFFIFSNPEVAKSLLMYRYHGLEGARRKALENGYEGAMYPWEMAWPTDGEVTPEFGDIDIVTGEQTKIWTGFIEQHITSDIAFGVYQYENVTGDKQFMDEYGYEIVFDTAKFWASRLEWNEEKHRYEINNVIGPDEYKEHIHNNAFTNYMAYFNMKLAMRYYDQLKKENPLLLQSLGRKLDLDEMYSLWEKKAKRLYLPNPREEDSVIPQDDTYLQLKQIDLTKYKEQDTVRTIYRDYNPEQINEIQVTKQADTLILFYLLEQTFLADDERISEAVKRANFHYYEPRTLHDSSLSLVTYAIVANDIGEEALAYRLFEKSCETDLGPMMHTSDEGIHAASIGGIWKTAIFGFAGIRLVNGKLTIQPRLPKHWKEIKFTIHWQGQPINFCITPTTLTVEAVYKEKFVFESYGKTYECGDFIEVDLSEDVIKNS
DGCIAB_12110: Maltodextrin-binding protein	0.000135977	1.36708e-06	1.36708e-06	1	1.36708e-06	1.36708e-06	1	1	1	MKFRKRLLSSLFIGVLMLILAACSGDSGGEGGKSNDGESGKSSDQKITIFQSKVEISDQLEALAKEYEEETGVEVEVWGTTGDDYFQQLQIRLNSDQGPSIFSLQNVTEAERLKSYVHDLSDEDYVEHIAPGMALELDGKVVGIPYGVEGFGLVYNKDLVSPEDVADYESFVKTLEKFKAEDINGLGLAKDAYFLIGHIINHPFSLQDDFYSYIDQLTAGDVTMAETETFQEFGKFMEAIKENTPSPLDVSYDEEIGDFAAGKSAMIHQGNWAYGMISDFDVDFEIGMLPLPLQGNDKLAVGVGSNWAINSEKDEAEVQAAVDFLNWLNTSETGHKYIVEEFGFVPALTNIEAGELDPLSQDVLDASNSGETIAWSQSYFPAGIVPNDFTPAAQEFFLSKDMTGQEFIEKLDAAWKNAVK
DGCIAB_12115: sn-glycerol-3-phosphate transport system permease protein ugpA	0.000589551	1.36708e-06	1.36708e-06	1	1.36708e-06	1.36708e-06	1	1	1	MKNSKNRLWYILFVAPLVLIFATVVVIPFLMGIYYAFFQWDGIGANPKVFVGFDNFKHLLTDTRFFKSAWLTTLFTILAVASVNIVGLFFALLVTSKLRTANAARTMIFMPYLIGGLILGYIWQFIFTDVFKRLGELTGFDNVFFNWLMDPQYALYAMVFVFTWQMAGYVMIIYIAGIQGIPEDVIEASKIDGANGWQRLRKIIFPLLMPAFTISLFLTLSSAFKVYDVNLSLTGGGPANATELFAMNIYNEIFGYGNYGFGQAKAIVFFLIVAAITLTQVYLTKKREVEM
DGCIAB_12120: ABC transmembrane type-1 domain-containing protein	0.000170576	1.36708e-06	1.36708e-06	1	1.36708e-06	1.36708e-06	1	1	1	MKKTTTIIKNILLFLVALLFLSPIYIIITNSFKNRQELYTNVLALPESFSFQYYSEAIQKMNFMSAIGNSLYITIVSVFFIVILSSMTAWMLARTNNRLSNIIFMTFIATMLIPFQTIMMPLMQLMGTITNDLGIPMFNTREGLIFMHIGFHSSLSVFLYHGFVKSIPRTLEEAATIDGASKFGVFWKVIFPMLKPITVTVMILNVISIWNDYLLPSLTLTDRGLRTIPLSTFYFFGEFTIQWNLAMAGLMLTIIPVVIFYALAQKHIIKGIGDGAVK
DGCIAB_12125: HTH lacI-type domain-containing protein	0.000457339	1.36708e-06	1.36708e-06	1	1.36708e-06	1.36708e-06	1	1	1	MTTIRDVAKKAGVSISVVSKAFNNYADVNEKTKQRIFDIAKELNYSPNIVAKNLSSKKQMTIGLISSGVLNQNEKDNNAFDIFKGVYTNVEENEYELSIFLIDSMKQKQKSYVQFCRERNIGGAILQGIRTDDPYFKELMNTNIPCVLFDIIPEKNNELIGSVSIDNVGATKQIAEHLLERHHRDIVVMAGIKETHVNSERLKGVQQAFHEYGLEVDPNKVLYADFSEEKAYQLAKAYLKTNSPSAFLCFSDLMGFGVMKAAKEAGLRIPEDMSVTGFDDVVLSGYIQPQLTTIRQDFTKMGKVAAQLLQSLMENKTCEKHVDVAYELIERESVGTLNKTSN
DGCIAB_12130: Bifunctional beta-phosphoglucomutase / glucose-1-phosphate phosphodismutase	0.000267302	1.36708e-06	1.36708e-06	1	1.36708e-06	1.36708e-06	1	1	1	MSHFPKAFIFDLDGVITDTAEFHYLAWKKLAKELGLSIDRQFNEQLKGISRMESLEKILALDPSLSAMSNEEKERLATEKNEYYLTLIDQLQPDAILPGIEQLLKKCVEQKVKIALGSASKNAQTIVEKLGLIEYFDYIVDAGKVEKGKPDPETFTTAADYLGVPYSDCIGLEDAVAGVEAVNSAQMFSVGVGSFEHLHHADYVVEDTSELIFEDIIKQYQKQREAGKSTTT
DGCIAB_12135: Glycoside hydrolase family 65 protein	0.000700349	3.27078e-06	1.36708e-06	1	1.36708e-06	1.36708e-06	1	1	1	MTWKITKSELDNENLLLNESLLSLGNGYLGVRGNFEEGYQDEFNSIRGTYINAYHDEIEIKYGEKLHAFPDIQQKLLNVIDSQGIQIYLDDERFSLFEGEVIHFERTLHMDSGFAERIVHWKSPTGKEVKLTFKRLVSFKTKELFAIDVEVEPISGVQQVKIISTVNGDVTNFVDPSDPRVAAGNAKRLHILNVSQNEKYSVIKNRTYETKLDVACVTSSTMHAENYGYDSQVTESHIEEIYEFEATGPVHFTKYNVYTDTLRHGENVIEKGLEIQRKLNETSFSTLLQEQQEYLDNYWRQSDVKIDGDEQLQEGIRFNLYQLLQSVGKDPVSNIAAKGLSGEGYEGHYFWDTEIYMFPVFLMTHPEIAKNLLVHRYSLLDSARKRAKEMGHKKGALFPWRTITGQESSAFFPAGTAQYHISADIAYSYIQYYLVTQDEDFLKEYMAEMLFETARLWNDTGHMQNGEFRIDSVTGPDEYTCVVNNNYYTNVMAKHNLSWAVKVFHLLKEKEQNKLNDLMARLSLSEGEVSEWLTAAENMYLPYDEELKINAQDDSFLQKDRWDLENTPEDKFPLLLNYHPLTLYRYQVIKQADTVLAHFLLEDEQDLETIKNSYDYYEELTTHDSSLSCSIYGIMASKLGYDEKAYNYFIETARLDLDNTQGNTKDGLHMANMGGTWLALVYGFAGLRVKETGLYFAPTLPEAWNSLSFNIRYQGRILNVHLERDAVTYTIVEGEELTISHHGQSIHLENGVEAKVETEYSS
DGCIAB_12140: HTH-30 domain-containing protein	4.82735e-05	1.36708e-06	1.36708e-06	1	1.36708e-06	1.36708e-06	1	1	1	MINQLRTMYSSFLLYKNTNEPFPPDYKWFITENHEIIGIHEEELSSKEISLLETFLTPYQIQLPLMTNEERKWAALIHENEYKDEENKYAYRFVYFSIDRNQISPIQFKSAICELFGREVPILWENEFEGIIIEEKIIHEDITSYEQIIDVLMSDLYVKIKFLVGTFKNNWQDVHQYYNTLLYAAKNVFKYATKDVLTYINAIPYVFVHQTSQEQSRSISESILQNYIDDEETTKMIKAFVSCNLNVSETAKKLHMHRNSLQYRLERFYENTDLDIRQFHHAMTAYLALLISREHS
DGCIAB_12145: Transposase	0.000272152	1.36708e-06	1.36708e-06	1	1.36708e-06	1.36708e-06	1	1	1	MEVQNLKKDYRTYQINIKKGHRLYDYFNELCLNSSKLYNVTNFYIRQVYTALHSDKKLQPLQQEVMDTLQDNIEKMNEIQYYSHQKRLTKEKLKPMAERKELKPNLFGLPSKDKSFLSYNFLDCLFKVIKQQDYYSLPGQINQQVIRNVIQNWNGFFKSIKTYKTNPKNFKGKPSIPGYLSRDRKKETIFSNQICKIQDKKFLRFPKTKGRLNIGKLATFPGEFQQVRIIPKYNGFTVEVIFLVGVKKEIPAQKERCMGIDLGIDNIAAIAFNTGHSSMLFKGGVIKSINQRYNKMRGFYYAALRNGKKPKEGQFRSKILIKLDAKRHRKMKDFFHKVSHNIVKIAIETNVDTIIIGKNKDWKQKSNIGKRNNQRFVQIPHALLIELITYKANAKGIAVILTEESYTSQASFPDGDLIPTYKLGNQTHHQFSGKRIKRGLYQTKSKMRINADINAAANILRKVVPNAFANGIAAVCSQPRVVNVR
DGCIAB_12150: ABC transporter ATP-binding protein	0.000347018	1.36708e-06	1.36708e-06	1	1.36708e-06	1.36708e-06	1	1	1	MAGLTLKGIKKVYDKDVVVVKDFNLEIRDKEFLVLVGPSGCGKSTTLRMIAGLEEITEGDLYIGDKRVNDVAPKDRDIAMVFQNYALYPHMNVYDNMAFGLKLRKFKKDEIKQRVENAAQILGLGEMLDRKPKALSGGQRQRVALGRAIVRDAEVFLMDEPLSNLDAKLRVQMRAEIQKLHNRLQTTTIYVTHDQTEAMTMATRLVVMKDGIIQQVGEPKEVYDYPNNVFVGGFIGSPAMNFLTGKLEGEHIVLGNVKLHVPEGKMKMLRDQGYEGKEVILGIRPEDIHDEPLVIDASPDSTIEAEIEVAELMGAEIVLYSKLADQDFVARVDSRFNIEAGDSIKLAFNLSKAHFFDVETEERIK
DGCIAB_12155: DNA-directed RNA polymerase sigma subunit SigL	0.000217813	1.36708e-06	1.36708e-06	1	1.36708e-06	1.36708e-06	1	1	1	MQIILQPKQVQELNLVMTPALRQAIELLQYSTYGLYEYMKEQALDNPLIELKEKQDITSEYRPTRRIRSSSDASNLSLDWIPCDGNDMRKELVQQAKLEFRQMQDIRLLEYLINNLDDNGYLQLPGNCTHYDESVITHGVQLLQQIGPIGIGARNLQECLLLQLTYNYPDEKLAFTLIESYFDLLAERKWNVIATRMEITLAEVKTLHDFIKTLNPKPCANITDFTTEYVTPDIIIEETDHGLSYFLNDRYLPSIQINREYLTMRNQSQDMSKYINEQYNQVQWLLNSIEQRRVTISKITEVVLQKQQDFFKEGFLALQPLTLKDVADEIDMHESTVSRATANKTIQTPKGTFDFRTLFTSKLETSDGEAISQTRVKKLLESFIADENKQKPASDQKIANYFNTEKGISISRRTISKYREELNIPSSRMRKEIST
DGCIAB_12160: Xaa-Pro dipeptidase	0.000393977	1.36708e-06	1.36708e-06	1	1.36708e-06	1.36708e-06	1	1	1	MSTIYEHRRTALAQYLSEQEIEIAMITDPANVFYYSGFNSEPHERFMSLMIDTRVEQTILFVPALDKSAAEAVTDVTTIIPISDEQVPFEVVSNALSNDAKLFGVEKKSLNLFRYDSLRAFFPQAEVVDIQPFTDELRMRKSREEIELMQNAINIIEKVLAEGIKKVKVGMTELELTAEFETLMRELGADGPSFSTIVLSGEKAALPHGTPGDRQFQEGDFLLIDMGVVKDGYCSDTTRTFIIGEPTEKQKEIYDIVLKSNQAGINAVKAGVALKTFDIAARDVIANEGYDEYFNNRVGHGLGIEVHEEPSVHKNNENIANEGLVFTIEPGIYIPEYGGVRIEDTVYINEKGEAEVLTSFPRELQTL
DGCIAB_12165: Histidine kinase	0.000226508	1.36708e-06	2.76859e-06	1	1.36708e-06	1.36708e-06	1	1	1	MRNNSMEKKVDVTLESMLKILDYSSDEIFVLNSEKQIVYVNRNCEKHYGLKQDEILGKYNHELYEQGYWKPSIVPDVFERKEPVHLKQQTYIGAELLTTAIPILNDDHEIEYVFITSTELNNFKRLIEKKSLIEEITEKEESHSNFITNSPKVGKIIEFSNKVAPTDSTILIQGESGTGKGVLAYYLHQISHRKSGPFLTVNCAAIPEDLLESELFGYTGGAFTGANKEGKTGLFEAANNGTIFLDEIGELALSLQAKVLGVIQDKQFIPIGSSESKKVDIRIIAATNQNLLEMVRNKRFREDLFYRLNVIDVHMPPLRERSEDIIPLTYSFLNKFNEKYNTNKVISPSCLDVLYYYSWPGNIRQLENLIERLVIVGGSIIQIDDLPQVIQDQVKDIPQLIHPNSLDCALEETTRTLVRRSYDKNQSSRAVAKDLDISQSRASRLIREHCQDLLPEK
DGCIAB_12170: Ferredoxin--NADP reductase	0.000160089	1.36708e-06	1.36708e-06	1	1.36708e-06	1.36708e-06	1	1	1	MDKSTEIFDITVIGGGPVGLFTAFYAGMRQASVKIIESLPQLGGQLSALYPEKYIYDIAGFPKIGAQELVDNLMEQMNQFESTICLGESVETVEKGEDGIFKLTTNKDVHYTKTIIITAGNGAFQPRKMNIEGEEKYTDKNLHYFVTNLHEFAGKNVVLFGGGDSAVDWALMLEPIAKKVTLIHRRDKFRAHEHSVELLKQSTVEVLTPYVPVELVGDEKIEKVIVKETKGDELLELEVDDVLVNYGFVSSLGPINNWGLEIERNSIVVNSKMETNIKGIYATGDICTYEGKVKLIATGFGESPIAVSNAKVYIDPTARVQAPHSTTVMGDREKEQEKAKVKETAGAK
DGCIAB_12175: Ferredoxin	2.6791e-06	1.36708e-06	1.36708e-06	1	1.36708e-06	1.36708e-06	1	1	1	MEKYTMVDQETCIACGTCGVTAPDLFDYDDDGIAFAILDDNEGVTAVTEDLIDDLEDAFESCPTESIKVADQPFSCGKSAAS
DGCIAB_12180: Benzene 1,2-dioxygenase subunit alpha	0.000408637	1.36708e-06	2.63199e-06	1	1.36708e-06	1.36708e-06	1	1	1	MAYNKVINATQRTFERTMTYDMYTDPKVLEKEMDLIFSKSWQLVGHVSQVEKAGAFFTADVMGEPIIVIRGTDEVLRAFYNVCPHRATKLEKNEAGKKKILQCMYHGWTFKTDGSLNRAPNFRGEDAACVQDACLRPVRMEVLESLIFVNLDDNATPLAESYGDFFDQLSKFEFLSELKRTHRKTRIIKANWKAFIDNYLECDHCHIAHPSFIDTLDMKDYQITMCENYSIQGTVVKPDKQYGEVDLNEAEMQGGTFFWLWPNLMLTIYPGPGNMASIEMIPIDHETTLAVYTYYFREDSLEKLSQEEKDLMTFAEEVRAEDIELVELEQIGFRSRAFNKGRYASSEQAIVQFHEMVLEALDE
DGCIAB_12185: Succinate-semialdehyde dehydrogenase (NAD(P)(+))	0.000940811	1.36708e-06	1.36708e-06	1	1.36708e-06	1.36708e-06	1	1	1	MNKLADEVKVEKKYLIINGERVGANHYAPLYSPYSEEKIAEIAMADEELTKQAIQAADEARERIASMPAYERAEILEKVVALLKAKADEAAKIISLESAKPLMFAKAEVARTIETYKFAAEEAKRIHGEMIPFDAATGGVGRIGYTVREPIGIIGAITPFNFPLNLVAHKVGPAIAAGNTIVLKPASQTPLSALFIAEIFEEAGLPAGVLNIVTGSGRIVGETIVADDRVNMITFTGSPSVGIGINNKAGLKKTTLELGSNSALIIDKDVDVDEIIERCIMGAFSNQGQVCISLQRVYVHEDVYEEFIKKFVEAAKQLKLGDPLNPDTYVSSLITKEELDRTLSWIEEAKRGQAEILAGGKVQGNILEPTIITNVDSELKVSCQEVFAPIVAVNQVTSVEEAIEQVNDSQFGLQAGIYTNHVKNALYAAKNLQVGGVIINDVPTFRVDQMPYGGVKDSGTGREGIKYAVEDMTELKLVVWNQG
DGCIAB_12190: D-malate dehydrogenase [decarboxylating]	0.000551008	1.36708e-06	1.36708e-06	1	1.36708e-06	1.36708e-06	1	1	1	MKTYKVAVIAGDGIGPEVIDEGVKVLNKIAELDQHFEFDFTYFPWGCEYYSEHGKMMAEDGIEKLKEFDAIYLGAVGFPGVPDHISLWDLLLIIRKEFDQYVNIRPVKLLEGAHCPLSDVKREDIDMLFIRENTEGEYSGAGDWLFKGKENEVVLQNGVFSRKGTERIIRYAFETAKKQGRSLTSISKANALNYSMVFWDQVFEEVSEEYPEVETASYLVDAAAMLMITDPKRFEVVVTSNLFGDILTDVGAALAGGIGLAAGANVNPERKYPSMFEPVHGSAPDIAGQGIGNPLASIWSASQMLDHFGYEQYGKLIIDAIEQLLIEGQTLTPDMKGSASTSEVGDRLIEMITTNSRTVNV
DGCIAB_12195: Glycine betaine transporter BetP	0.000471292	3.58651e-06	1.36708e-06	1	6.64145e-06	1.36708e-06	4.85814	1	1	MKGKKTVFYSSLAVSLALISVGVFAPKQLENFSESSLSFIYNNLGWFILGSVFIFFAFSIYLGLSKFGHIRLGDDDDRPEYKTGTWIGMLFSASIGISLVFWGVAEPVSYYITPPYGKGYSEDSAKLAMQFVYLHWGVSAWACYAVVGVSLAFFQFRKKLPTSLSSVFYPILGDKIRGSFGKFIDVIVILSIVIGIATSLGFGTLQVNSGLNYLWGIPISYSAQAMIILIVSLIYIGSTVSGLQGAMKHLSNLNMLLAFVLLAFVFFLGPTQMIMKIFLQGISDYTQNFVSMSFRTEPYSDGTWIASWTLFYFGWWIAWSPLVGSFVARISKGRTIKEFMIGAIFIPVLGSFFWFAVMGGSAIDLIQNVGHTALATAVSADVTSALFLFFDYFPMGAFLSVLAMVLVLVFFITSANSAVFVLGMISENGEPNPSHFTKIVWGIIIAIISAVLIMTGGLSGLQSILVATSIPLAILLLVMCYSTYKGLKDELALTSSEEPKGPINKMSNAERQESILSIPKNSKNAKEPVVTIENKSVNTHL
DGCIAB_12200: Non-homologous end joining protein Ku	0.000698687	1.36708e-06	1.36708e-06	1	1.36708e-06	1.36708e-06	1	1	1	MKLHTATENKDIKLRQLHKECHSPINYQKTCPVCEKEVQNEEIVKAYEYTKNKFVVLDEEDLEKLKKENEDKSVEIIDFVKLEEIDPIYFERSYFMAPDSGGGKAYTLLRKALEDSGKIGVAKIIIRSKEQLAVIRVYQDTLLMETIHFPDEVRLVKDVPNIPSNEKVVKKELDTALMLIDQLTTAFDPEKYKDDYRTALMELIEEKKSENATVIANDKQAPAPANVMDLMTALQASLDKTTPKKTTKKKPATRKRTTKKHA
DGCIAB_12205: DNA ligase (ATP)	0.000360792	1.36708e-06	3.89691e-06	1	1.36708e-06	1.36708e-06	1	1	1	MKPMRLTDANKVPQGKEWIYETKYDGFRCLLIWDGETPTLKSRNNKELTHLFPEIIQFCTTIYKRIQPYLPLTLDGELVYLRNDFQSEFPIVQTRGRMRSETNIAEHAKQFPCHYICFDLLSVKNEDLTNMPLTDRKKELLKLFTAAGISTAVQYKSKTRLQAIESFTDNELLWHKMIVHNGEGMIAKKKASTWVEDTRSKQWVKVKNWRYVHVMLTKYDKKNGFFTGAVYKEDALKEVVTFLHGLDADEVQTLQNLFLSNGQQTSRNIWQLPPSICVQIACIGFDGKHLREPRFHKFDLEMNAHKCDWNQMLRQLLPIPKSIAITHPDKPVWPEMDIQKESYLYYLQNVASLMLPFLRNRHLTVIRFPHGVPGEMFYQKNAPDYTPDFISTSRVDDINYILCNDIEALLWLGNQLALEFHIPFQTIETKKPTEIVFDLDPPSVEEFSLAVEAAIRMKLIFDKFELESFVKTSGGKGLQVYIPLPFNRYTYEDTRLFTKFVCDFLCEQEPNWFTTERLKKNRNNKLYLDYVQHQEGKTIIAPYSPRGNERGLVATPLLWNEVNSSLKPDQFPIPAVLERIKRQSDPFGDFFDAGEKQNFESVYRQLKEMLTCTAIR
DGCIAB_12210: AbgT transporter family	0.000143506	1.36708e-06	1.36708e-06	1	1.36708e-06	1.36708e-06	1	1	1	MNQPKQSKSIRFLNFIEEKGNKLPDPITIFIAFTLLVIGVSHLLYVMGTSVSFEGVNHETGKIETLTVKAVSLLVPDGIAYMFSNVVSNFTSFVALGPVLVAMLGVGVAEKSGYISALMTNTVTKAPRRFVTPIVVLMGVLSNVAASVGYVVLVPLGAIIFLGFNRHPLAGLSAAFAGVAGGYSANLLLGTNDPLLSGITTEAANILNANYVVNPTDNWFFMFVSTFLIVIIGTLVTDKLIEPKLGPYKQVDQVDEVNKISAREKKGLFWANISILLTVVLIALLVIPENGVLRGAGGSVIQSPFMSSIIFIMMLVFLVPGIVFGFFTKTIKNDKDIARLMASSLETMSGFIVLIFFAAQFVALFNYTNLGTIIAVNGAKFLQAIHLDGAPLLVALIFITAMINLFIAADSAKWAIMAPVFVPMFMQMGISPEVTQVAYRVGDSSTNIISPLMPFFPLVVAFAQRYGKENGVGTVISLMLPYSIIILISWVIFFIIWYVLGIPVGPGTTLNY
DGCIAB_12215: Peroxiredoxin	9.88974e-05	1.36708e-06	1.36708e-06	1	1.36708e-06	1.36708e-06	1	1	1	MRVTTVWTGGRAFTAVGDSGYEINMDATEAYGGLGKGATPTEMLLGALAGCIGIDITMILRPHLDKINKIEIITDGTRKEEPPKGFTTMEITFDIEGDIDSKKVWRAIRLGKDKYCSVSDSLKAEVEFKLILNGEES
DGCIAB_12220: VanZ domain-containing protein	0.000746731	1.36708e-06	1.36708e-06	1	1.36708e-06	1.36708e-06	1	1	1	MRKFIILLLLLTVLFISSGQTYEQQSIIPNLQKLLPGKPFETVLSKLEIPYWGITVSVEERGYYYFIEFLLRKSAHFFIFGFIAASIYTLLPKMSFRFLLAALFTLFIAIGDEYRQSLTGGRTPSIQDVMLDMAGALTTLIIVRLIMNIINRLKGRKRRRKIST
DGCIAB_12225: Phosphocarrier protein HPr	0.000163146	1.36708e-06	1.36708e-06	1	1.36708e-06	1.36708e-06	1	1	1	MAEKQFTVIDEAGIHARPASVLVSTANKFQSDIFLIHKGRDVNLKSILGVMSLGIGSGEEFAIRAEGTDAEDALVELEKTLQNEGLAK
DGCIAB_12230: Phosphoenolpyruvate-protein phosphotransferase	0.000671816	5.08739e-06	2.76859e-06	0.504395	1.36708e-06	3.369e-06	0.405781	1	1	MSLLQGIAASSGIAIAKAYRLVEPDLSFTKQTIEDVAAETARFEAAMATSISELEAIQKVAERELGAEEAAIFTAHILVLNDPELINPIKDKINTEKVNAEHALQETTDMFISMFEAMENEYMQERAADIRDVTKRILSHLLGVKIVNPSTISEEVIIIAEDLTPSDTAQLNRNFVKGFATDIGGRTSHSAIMARSLEIPAVVGTQEATRQIQDGDILIVDGLTGKLHINPTEELIAEYEAEQQKFEAQKAEWAKLVNEKTMTVDGEHVELAANIGTPEDLVGVMNNGGEGIGLYRTEFLYMGRDQLPTEDEQFEAYKKVLEGMEGKPVVVRTLDIGGDKELPYLQLPEEMNPFLGFRAIRLCLEEQEIFRTQLRALLRASIFGNLKIMFPMIATLDEFRQAKAMLAEEKEALVSAGEKVSEDIEVGIMVEIPSTAIQAELFAKEVDFFSIGTNDLIQYTMAADRMNERVSYLYQPYNPAILRLVKMVIDASHREGKWTGMCGEMAGDELAIPLLLGMGLDEFSMSATSILQARSQIRGLKKSDMAALAEEALQMGTAEEVVQAVKEKLSFITQ
DGCIAB_12235: Cof-type HAD-IIB family hydrolase	5.29743e-05	1.36708e-06	1.36708e-06	1	1.36708e-06	1.36708e-06	1	1	1	MTRKLIMFDIDGTILDHESKVPASTKEAIQLLKENGHEVAIATGRSPYFISELRALLEIDSFVCFNGQYVEIDNEVIYKNPTSKEYLKELFDFSSEKEHPLVYMSAEKMKSTVEMNHVMEGSFASINIDTSHIHVNSSYFNEIEIYQTLLFCQEHEEAAYRKSMKDLNFIRWHQNSVDVLPMGGSKAMGIERFMEHTGFSKENVYAFGDNFNDVEMLQFVGHGVAMGNAPEQVKQVARYVTKDVGDDGIAHGLEMVGLL
DGCIAB_12240: Sporulation histidine kinase inhibitor Sda	1.0059e-05	1.36708e-06	1.36708e-06	1	1.36708e-06	1.36708e-06	1	1	1	MKNMSDELLIDTYFKAIELNLHPYFINLLKAEIHFRSLVHKIDGSQPLKQTAL
DGCIAB_12245: hypothetical protein	0.000172269	1.36708e-06	1.36708e-06	1	1.36708e-06	1.36708e-06	1	1	1	MECSHCGHKQNHGYYCGMCGVQLNTTGYVNHTPSSVTASNEQTNHLPATMESNVQFDQLKEKVIHFLQYFLSYFKNPTHIFKHKHEEYKNGIISILLFTMIVGLSFYNLALNNMYLTSEPSFTSYFGSFFVIILGFMMIGLLAVIIINHIFGPQFSYNSIISIYGAHLPLFTLLTLLSFILKSFSLGSTLLVMSVLFAIFVLPFYIMIYLLTNQSVGLDSFYACIIYLFTFSILLLLFLSFFGDSTKLQLFIRTVITY
DGCIAB_12250: hypothetical protein	2.01181e-05	1.36708e-06	1.36708e-06	1	1.36708e-06	1.36708e-06	1	1	1	MEKKTHIIWGDSSLSKNRINLLKMNGMEEIFVLDKEQSSILKEENDVVYFSLKFAPLLMKDSPGKVHHLFMYIPPGAKNRIKKDETNP
DGCIAB_12255: Carboxypeptidase G2	0.00021617	1.36708e-06	1.36708e-06	1	1.36708e-06	1.36708e-06	1	1	1	MKKYLECHEKEMLTLLEKLVNIDSGSMNKAGVDKVGQVLFEEFEKLGFQVDVIPQEIQGNHLVIRHQHATTPKIMAVAHMDTVFKEGTVAERPFTIRDGRAYGPGVIDMKGSHVVLLFALKALRENNSKALENIEVILTSDEEIGSHTSRELIESQTEHKKYALIMEPARQDGSLVTARRGVGEYSLYVTGKAAHSGVQPQAGSSAIEELAQKTIKLHKLTNHDEGITVNVGVIEGGTTVNTVAPSAVARVDVRIDKIEQADWIERQIESICATPDVEGTTIELKGGIERQPMVKNEQTIALLEKIQEVGRDLGIEVKDMATGGGSDASFTSAKGVATIDGLGPIGGHAHSEDEYLEIASLTERALLLAHTIRKLTDEMN
DGCIAB_12260: Putative sulfate transporter YvdB	0.000235959	1.36708e-06	1.36708e-06	1	1.36708e-06	1.36708e-06	1	1	1	MFKDNRFQHYDAASFRKDLIAGITVGIVAIPLGMAFAIASGVKPEYGIYTTIIAGFLVALLGGSRYQIAGPTGAFIPILLAIVLQYGYEELLIAGFLAGIFLVIMSFVGVSNLIHFVPKSVTIGFTTGIAVIIFTGQFGNFFGLTGLEQNEFFHEDMIGIVKQFHTVNVYSILIALIGLAVIFILPKIAPRVPVLLVALLIPTLVSIAIFPGKVETIGTTFGGIPNSLPPFRFPEITLSKVVTLWTPALVIAALGAIESLLSAVVADSMRAEGTENHSSKRELFGQGIANIVTPLFGGIPATGAIARTATNIRSGAVSPISGVIQSLFVLAFLLLFAPYASYIPLAAMAPILMFVAWNMSARKAFSHILSLRTGDTIVLLTTFLLTIFVNLTVAVQVGILIAVISFIRKMINKLHIKVEKLSDVEVVKYGHGDAASIKKYSLDGPLFFGTAKSFEDDYPVILSDDIKSIIIDMAHVSVIDATGEAVLSDLIDDAKDSGIRIIIKRLPKDKMILFKKSGLYEKIGKDNFFM
DGCIAB_12265: hypothetical protein	1.50886e-05	1.36708e-06	1.36708e-06	1	1.36708e-06	1.36708e-06	1	1	1	MISVFDGLKVANIDVKPVTSILSHLPLYEQQIGWLIPAIVGAIIGVIISRVIPERQRG
DGCIAB_12270: Branched-chain amino acid permease BraB	0.000245262	3.97767e-06	2.63199e-06	1	2.39704e-06	1.36708e-06	1.7534	1	1	MTLRKNFIIGLMLFALFLGAGNIIFPPALGQMAGDNLVIAMLGFLITGVGLPLVAVLAIANSNTGESGGLQSIASRVHPAFGVIFTMIIYMAIGPFFGIPRTATVSYEIGIVPFLTKEVAQSNWPLLVFTIVFFTITVVLALNPAKLVDRIGKILTPILFVIIGALVIKSLITPMGNIQEAHGDYASQPFFRSFVEGYLTMDVIAALVFGIIIINALKVEGITKKEPAFKATIIAGIIAAIGLTLVYVSLGYIGATSVEAIGLQDNGGAILALASKFLYGGAGSTILALTIIFACLTTSIGLVSACAQFFEETFPQLPYKVYVFLFAGFSTIIGNFGLTQLIKISIPVLMMVYPLAIVLMLMSFIDKSFGR
DGCIAB_12275: ACT domain-containing protein	0.000462418	1.36708e-06	1.36708e-06	1	1.36708e-06	1.36708e-06	1	1	1	MESAEFMRNLIIETPSSPGNFAKVALAIGSLEGDIGDIQTIKIGTVSTIRDVSIHCKDEDHLLSIVEAINHIGDGISVHAVTDDVLQAHEGGKVHMKSRMEIRSLGDLRRVYTPGVANVCERIKKDPEQANYFTGISNSVAIVTDGTAILGLGDIGPVAGMPVMEGKSVLFDQFANISGVPILLSTTDPDEIVETVKNIYQGFGGILLEDIGSPHCFEVEDRLKKELPIPVMHDDQHGTAVVTLASIISACRQAGVKLSDSVVGQIGLGAAGLAISRMLMAFGVKGVLGIDRDEAACQRLVEHGGTTAKSLEELMETCDIIVATTGVAGLIKPEMVRKGQVILALSNPNAEIEPAVALKAGAAFAADGRLVNNILGFPGIFRGALNAQAKEITYPMLIAAALAIVDSTKSGDLVPHPLDPSVHENVAAAVERAALESR
DGCIAB_12290: Glucosamine-6-phosphate deaminase	0.000389226	1.36708e-06	1.36708e-06	1	1.36708e-06	1.36708e-06	1	1	1	MNGLKFIKVNNPDEGSENLFNIIKEALEKNELHVLGLATGGTMIPVYKKWVESDLDFSGVTTFNLDEYVGISDDNPNGYAYFMNEHLFSKKKFKKVNTLNGLAENLEEECQRFEDLLLANPLDIQILGVGENGHIAFNEPGTPFDSVTHVAKLTQSTLEVNSRFFKPGEKVPNTAMTMGIKSILRAKKIVLLAFGEKKRAALTKLSEGKVDSEWPITKLLEHDNVTIITDLAI
DGCIAB_12295: UDP-N-acetylglucosamine--undecaprenyl-phosphate N-acetylglucosamine-1-phosphate transferase	0.000186601	5.80595e-06	2.73415e-06	1	3.1252e-06	1.36708e-06	2.28605	1	1	MLFFAIVVTFIASIIFTPIVRRFAFRIGALDKPNYRKVHTTIMPRIGGLAIFGAFLVGYLILLPEDSHSLGILVGAVIIILTGFLDDMLEITAKAKVVGQLAAAVVVVTWGGLQIEFINLPFGGQLEFGFLSIPITILWIISITNVINLIDGLDGLAAGVSTIALISLAIMAIIMGNPFVIATAAILAASSFGFLFYNFYPAKIFMGDTGALFLGYMISVLALLGFKNVAIISLIIPVLMLGVPISDTFFAIVRRIRMKQKISAPDKSHLHHCLLKSGFSHRQSVLIIYGIAALFGLAAILFSQATVWGSIILLVVIVLALELFVEAIGLAGANYRPLLNLVRMIGR
DGCIAB_12300: Transcriptional regulator	0.000195674	1.36708e-06	1.36708e-06	1	1.36708e-06	1.36708e-06	1	1	1	MRRQEYKQISRKRSGKRLTIKISLLVALIAFTFVVGYGVFLQKKATDAAKRAYEALGDRAKSELRDEAVEPLKDNVSILFIGVDDSDKRKDSGNARSDALLVATLNNKEKTVKLLSIPRDSYVYVPSRGRQDKITHAHAFGGTKGTIDAVEGFLDIPIDYYVKMNFNAFIEVVDALGGIKAEVPYDRVELDENDRRTIELKKGLQHLDGKHALALARTRKLDSDVERGKRQQMILQAIMNKAFSVQSITKYGDVIDAIGDNMKTNMTYNEMKSFLEYAKGGMPEVTAINLDGTDDMTTGIYYWMLDEEELENVKFELQTHLELSPYSRTLTDKGVEINDQNESADESVYTDE
DGCIAB_12305: Thymidylate synthase	0.000278726	1.36708e-06	1.36708e-06	1	1.36708e-06	1.36708e-06	1	1	1	MRSDYRTVNHYGESEYIIQKSRFITYVKRTETEAEAIDFINEIKKMHHTATHNCSAYLIGEHDEIQKANDDGEPSGTAGVPMLEVLKKQNLKDTTVVVTRYFGGIKLGGGGLIRAYGRATTEGIAATGIVERRLHHLMKVTIDYTWLGKVENEVRQSPYPLKEITYTEDVEVYLYVPVSEVATFTEWVTELTNGQSDITSVGQEFLEFNL
DGCIAB_12310: Signal transduction histidine-protein kinase/phosphatase DegS	0.00056036	1.36708e-06	1.36708e-06	1	1.36708e-06	1.36708e-06	1	1	1	MNNEPIDIKTLETIFNSMVRTMNQSKNDIYAISEQSRQNYEQMKAELEKVKQDICLLIKNNDLLETKSRQSRRRLAEVSKNFQLYSEVEVREAYEAANNLHLKLSMNEMEEKQLRKRRDELERRLEGLMETIERAEQLVTQVATVINYLTSDLKNVGTALEDAKQKQEFSIRIIEAQEEERKRLSRDIHDGPAQMLANVLLRAGLVEKLFNEEGKTSALSELKTLRMSVRAALIEVRRVIFDLRPMALDDLGVGPALKKYLSKIEEFEKDVDIHIQSIGNERRFHTNIEAAVFRLVQESVSNALKHGKPSSIWVKVEWLRDTLNIIIKDNGKGFDINKVKEKSFGLIGMRERVDLLKGVMKINSTIGKGTLILFQIPLKNEGNKN
DGCIAB_12315: Transcriptional regulatory protein DegU	0.000203482	1.36708e-06	1.36708e-06	1	1.36708e-06	1.36708e-06	1	1	1	MPKTKIIIIDDHQLFREGVKRILDFEDSFEVVAEGDDGIEVVGLYEQYQPDVMLMDINMPRMNGVEATEALLNEYPDAKVIILSIHDDGSYVTHALKTGALGYMLKEMDAGEIVEAIKVVSAGGSYLHPKVTHNLVEEFRRLSEREHKGAFQQNDIRRPYHLLTKRESEVLQLLTDGQSNRTIGETLFISEKTVKNHVSSILQKMGVNDRTQAVVTAIKNGWVEVK
DGCIAB_12320: hypothetical protein	1.50886e-05	1.36708e-06	1.36708e-06	1	1.36708e-06	1.36708e-06	1	1	1	MKKIQLVVFIMTMLLIGACSNDGTNEENEQKQQDVSEESVGFSLTGDSIEEAKNIPKEEKEQILLAFDTYISTFNEKDLDAYMETLSENTKSFDLEEERAHTQSIFNEYNLVREVSDVTIVKYAEEEAQVFSVLKSSLKQLSSGLETNESGRQVTVFTKENNEWKVSSVHYIGDDAMKQ
DGCIAB_12325: YhjD	8.77529e-05	1.36708e-06	1.36708e-06	1	1.36708e-06	1.36708e-06	1	1	1	MALIPPEALPHVERMIYLPMVLIILEKDRKIVEDGKFKLKRPYIQLLDEVIKTAQAELQETMIYLQRHHIKVSRGKTDDTFTEYVFLYGGYEEQRRYLNVRLRNKTEELLTSYFCATKKFKRTAD
DGCIAB_12330: hypothetical protein	4.55944e-05	1.36708e-06	1.36708e-06	1	1.36708e-06	1.36708e-06	1	1	1	MQIIKPDVPYIISTNTLVLKTIRKESRLMTLIMENDSQFTHPRKSLHLIRASCHHYGTSFKVATYNAKKILNNRHKVPIVVAFDHGFPLIMMPTLSTDSEQNVWIAFHAIVNIKPEGAVRTTIELTNKHFIIVDSSETTIRRQMTLAYILQRAYQQNFSQFRGTWIPNLPYA
DGCIAB_12340: M20-dimer domain-containing protein	0.000332965	1.36708e-06	1.36708e-06	1	1.36708e-06	1.36708e-06	1	1	1	MKNQLFEKLTNAYEDMVVIRRHLHMHPELSFKEEKTAQYIVDFYTDLGIEVQANVGGNGVVARVKGGKPGKTVALRADFDALPIQDEKDVPYQSTVPGVMHACGHDGHTATLLQLAKAIHELHENLAGEYVFIHQHAEELAPGGAISMIEDGCLDGVDVIFGTHLWSQTDAGTVEYLAGPIMAASDMFEIKVQGAGGHGANPHQTKDAIVIGAQLVTNLQQIVSRRVDPIESAVLSVGSFVAENAFNVIADTAKLRGTVRTFTPEIRDLMETEIKRVVEGTALTNNCTIDIVYRRGYPAVVNHKDETAYVKKIAEDVVGSELVVETPPHMGGEDFAYYLEKVPGTFFFTGAKPDVPYPHHHPKFDFDENAMLTAAKILGAAALEYQE
DGCIAB_12345: Heme-degrading monooxygenase HmoB	0.000266695	1.36708e-06	1.36708e-06	1	1.36708e-06	1.36708e-06	1	1	1	MNIFTTTGTMNFMESLRQKYINEKMVVMHSDEHSLLLHETTGPSVFQTPLRYEVIGSISSLEDEGFFAFNHISVSDEGRPIFEHLLRGRIKSIQGEPGFIALRLLRPQTSNTYIVLTQWSDKRFFKFWKESTNYLHLIATHEKGIGLKKSPLMFSSAPYVKTYTTLEDEEEE
DGCIAB_12350: Uroporphyrinogen decarboxylase	0.000215134	1.36708e-06	1.36708e-06	1	1.36708e-06	1.36708e-06	1	1	1	MTKFNDTLLRAARGEKIDHTPVWYMRQAGRSQPEYLKVKEEHGSLEDIVRKPEICAYVTKLPVDQYNVDAAILYKDIVTPLPAIGIDVKIKAGVGPVISNPVRSVQDVHNLGEISPEDDVPYVLETIKMLTQEQLNVPLIGFAGAPFTLASYMIEGGPSRTYNLTKSFMVSEPEAWFVLMDKLADMTITYVTAQVHAGAKAIQVFDSWVGALSVSDYRIFVKPVMERIFTELRKLNVPLITFGVGASHLANEWHDLPVDVVGLDWRLPIKEAGERGLTKTLQGNLDPTLLIADWNVIEERAKAIIEQGVKHGSHIFNLGHGVFPDVKPATLKKLTELIHTYSAELRK
DGCIAB_12355: Coproporphyrin III ferrochelatase	5.72968e-05	1.36708e-06	1.36708e-06	1	1.36708e-06	1.36708e-06	1	1	1	MTKKKMGLLVMAYGTPYKEEDIEPYYTHIRRGRPPAPEQLEDLQNRYAAIGGISPLAKITENQANALCDRLNEVQDDIEFKVYIGLKHITPFIEEAVQQMHEDGITEAASIVLAPHFSTFSVQSYNGRAKEEAEKYDIEITSVESWYKEPKFIEYWEKQVRETYSSMSAEERANACLIVSAHSLPEKIIANGDPYPKQLQETADLIAKAAEITNYEVGWQSEGQTPEPWLGPDVQDMTRDLHNEKGYTTFVYIPVGFVSDHLEVLYDNDYECKVVCDEIGASYYRPAMPNTDPLFIDSMVDAVFGKMNESK
DGCIAB_12360: Coproporphyrinogen III oxidase	0.00041273	1.36708e-06	1.36708e-06	1	1.36708e-06	1.36708e-06	1	1	1	MNEQRKKVVIVGGGITGLSAAFYMQKEAQEKGLPLDVLLVEASNRLGGKIQTVKRDGFIIERGPDSFLIRKKSMGILAEDVGVADELVKNATGQAYIFINGKLQPIPGGSIMGIPTEIGPFLTTNLFSLAGKLRAAGDLVLPRKSVSGDQSLGAFFRRRLGREVVDNLIEPLLSGVYAGDIDQMSLQSTFPQFATVEKNHRSLILGMKKTSPKKAPTRHGAEAKKEGAFHTFRNGLETIVEAIERHLDPDSVLKGVRVEEIERTGDKQLLTLNNGQEVEADAVILTTGHKVASNLFAQHGILQELGEIPTTSVATVALAFPEEAIVQDKEGTGFLVARSSDYSLTACTWTHRKWPTSTPKGKVLLRAFVGRIGEEAIVDLPDADIERIVLEDLSKLIEIKGKPDFTIVTRWKEDRPQYRVGHKDRIAKAKAELADQFPRVKIAGASYEGVGLPDCVDQGKAAVREVLDDLFE
DGCIAB_12365: hypothetical protein	1.87537e-05	1.36708e-06	1.36708e-06	1	1.36708e-06	1.36708e-06	1	1	1	MLVNVLDFFKNLPAKLCGTCGEEMVEQHDCYTNKCDKCNSL
DGCIAB_12370: lipoate--protein ligase	9.8519e-05	1.36708e-06	1.36708e-06	1	1.36708e-06	1.36708e-06	1	1	1	MYFIDNKGITDPQINLAIEEYVLRTMDIEEDSFLLFYINEPSIIVGKNQNTIEEIDTDFVEKNGIKVVRRLSGGGAVYHDLGNLNYSFITKDDGESFRNFEKFTEPVVEALSKIGVKAELIGRNDLLVEGRKISGNAQFATQGRMFSHGTLMFDTEIDTVVSALKVRKDKIESKGIKSIRSRVANISEFLQEPMTIEEFRLEILKSIFGGEENIKYKELTDEDWENIHELSRERYANWDWNYGKSPKFNMQHSHRFPVGSIDVRLQVNKGVIEDISIFGDFFGIGEIEKVQEKLRGVTYNRESIEEALSEIDVPTYLGGITMEEFVQLIY
DGCIAB_12375: Transcriptional regulatory protein YxdJ	0.000167847	1.36708e-06	1.36708e-06	1	1.36708e-06	1.36708e-06	1	1	1	MEKHRIFIVEDDRKIAELLADTLRKYQYEVAIIEDFDRVVEECLAFRPHLILLDINLPAYDGYYWCRQLRLHTTCPIIFISARSGDMDQVFALENGGDDFITKPFHYEIVLAKIRSHLRRSFGEYAAVQSERTVQVGALHLYIERMELYVFDEVVPLQKKECIILELLLEASPKVVSRDILLEQLWDDQSFVDENTLNVNMTRVRKKLADYHIKSTIETVRGAGYRFVPDAEEQ
DGCIAB_12380: histidine kinase	0.000231159	1.36708e-06	1.36708e-06	1	1.36708e-06	1.36708e-06	1	1	1	MKAIQLFLKDHLSFLLFQGFLILFLLLLFWLDGFRGYDIFIYALVMTVLFTFAFLGGKYIMRRSFYAAIVRQPSRMEDALIQHAQGPEHQLVANYTRSLYKIYQDEAQTLYSSQSRQIEFMNHWVHQMKTPISVINLLVQEEEIDRQSVGEELERLQAGLDTVLVNASLETFERDMTIEKINLQQLVQETITAHKRLLITNRIFPVLEIDETLIIASDRKWLKIVIGQFITNAVKYTFEKGKRIYLTGKFTEEGVRMSVRDEGIGIPTSDLNRITNAFFTGENGRLTGESTGMGLYIASEVCEKLGHPLMIESEMGVGTEVTLLFKNGEGGTDVGATRKVDGSHEDL
DGCIAB_12385: ABC transporter ATP-binding protein YxdL	0.000475106	1.36708e-06	1.36708e-06	1	1.36708e-06	1.36708e-06	1	1	1	MEPLVKLTEVTKIYESKVMKRALNRLSFNAMEGEFIAVMGPSGSGKTTLLNMIATIDLPTYGGLIIDGVEPDSLSENELALFRRRHLGFVFQDINLLNMLTVEENIVLPLTLDGLPVEEMERRVAELVQKLRLTEIVNNRPDELSGGQAQRTAIGRALIHKPKIILADEPTGNLDSKSAKDVLELLSQVNQDERTTIIMVTHDPIAASYCDRVLFIKDGEFFNEIYKDERRQTFYQRILNVLSLLGGHHDLSTIRLS
DGCIAB_12390: FtsX domain-containing protein	0.000451422	1.36708e-06	2.63199e-06	1	1.36708e-06	1.36708e-06	1	1	1	MTFRQFAYRNVVRNRRIYAAFFMASVFSVMVFFLYSMLLFHPTIEDKFVQEFAIVGMGIAEIILYIFTVFFLFYSMRAFLQARSREFGILLHLGMEKRQISRLIFLETMLIGTAAIGVGTGLGFTFSKFFFMIVREIVMLPSLPLYVSWKPFALTIGAFFSLFILISFIAPVFIKSGKIADLIRGERKDDNQYTYSKVRGYLGILLLGLSYVLATLTSNAIVLKLFILLPPIATLGTYFFFTDSAPLFLQRLRSSRRIYWQHSRLLSISSGIIRLRENARMFFIVTIVSTIAFMSVGTLASLTSFASQYRAMNPLGLVYVSHPENIEEAKHIAQLTHELNEEEIAYSLTKFKVIQQVSSFSDSTVNILSLDQVNQLANHLDHLSIHLDEGEALFLPQSNSSYKNLNERVVKTELGDSHVKVKIDGAYPYQLFPSYSIGSNVIVLNNRDYQRVVFSTLRGKDTSFNYYAFHIPEWQKTKDIGLSISDTVTESFLLESKGTLPYAFDNPGLSYSIIRMTFSLLLFIGLLLAGVFFLATGSFIYFQLYTSLAQERKKFDVLRRLGLTDYELKKIVNRQLIPQFFFPWGVAFLHSSFAFLSLQVIWDALAEISIVKELAIVLIGFTFMQWMYFYLIRWRYLVHIKASG
DGCIAB_12395: Long-chain fatty acid--CoA ligase	0.000351639	1.36708e-06	1.36708e-06	1	1.36708e-06	1.36708e-06	1	1	1	MNLVSTVRETALAQPDKIAYHFMGQDTTYGEFNGLVSKLASALAELGVQKGDHVAFLLGNTPHFLHSLYATMRLGATAIPINPIYTPDEISYIIHNSDAKVVVAIDALLPLIEQAANVFTTVQHYIICETEQSTPEKVASLPEQLKSRVSLYSQLIARGNSEFDPVPVEEDDTAIILYTSGTTGSPKGAMLTHKNLYSNAKDVAEYLGFKEGDRMVATLPVFHVFALTVVVNAPLLRGAEILLVPRFSPAEVFNMIKEKKATVFAGVPTMYNFLYQYPEGKKEDFESVRLAISGGASLPVALLHNFEEKFDVRVSEGYGLSEASPVTCFNPIESERIPGSIGTNIVNVENKVVNELGEEVPDGEVGELIVRGPNVMKGYYKMPEETEVALRDGWLYTGDLARRDENGYFYIVDRKKDLVIVGGYNVYPREVEEVLFTHEDVVEAAVIGVPDVDFGEAVHAFVVLKEGAKADIEQLTAYCAERLVKYKVPKQIEFLDELPKNTTGKILRRALSEFVTI
DGCIAB_12400: Dipeptidyl aminopeptidase/acylaminoacyl peptidase	0.00108604	1.36708e-06	1.36708e-06	1	1.36708e-06	1.36708e-06	1	1	1	MEKRKLKVEDLFELASVASPKISPDGQEAVFVKTQMNEEENKYVANLFHVDLETNEVSQWTYGNERVSSPAWSSDGKQIAFLSNRDEKNQVYILPRRGGEAKKVTDFGQGVSSFVWSPCGKKIWVNASVKEGQSFTDKEEKNEKKKPEPYRVTKMKYQMDGVGLIPQDSYRHIGIVDIESGDVTQITEGNHQYSLMAVSHSGDNIVFGVNRAENQDYEFRQPLYLADVHSKEETALIDEEGYYGGVAFSNDDQYIAFVGADRTFQNATQSELYVYDRENKSRTCLTENLDAPVGDSVVADLQQGTSAPSVVWTETNDLYFRLSTMGDVRLYYASLEGAIYPASPENEHIYDYEVSRDGEFAVVAVSNAINPGELYKQTIATGERQVLTAFNKEYIEQVELVEPEAIVYQGAKGWDVHGWLMKPVGYEEGEKYPLIVEIHGGPAAMYANTFFHELQLLAAQGYGVLYVNPRGSHGYSQEHVNAVRGDYGGGDYEDIIAGLDYAIEHNDWIDTERLGVTGGSYGGFMTNWIVGHTNRFKAAVTQRSISNWISFFGVSDIGYYFNEWQHGADMNDVETLWNFSPLKYAKNIETPLLILHSENDLRCPMEQAEQLYITLKSMGKETELVRFPDADHNLSRTGLPNLRIARLNEITGWFEKYL
DGCIAB_12405: hypothetical protein	3.41709e-05	1.36708e-06	1.36708e-06	1	1.36708e-06	1.36708e-06	1	1	1	MTIKNVMEMIVRDVLLSNKKELKLICSCDRCLNDIMAHALNHLPPRYIVNPDLQPYVRVMHEADRDGAINILRVVTQAATVVKENPRCSHSQLSDKKIDIDT
DGCIAB_12410: Pseudouridine synthase	0.000641489	1.36708e-06	1.36708e-06	1	1.36708e-06	1.36708e-06	1	1	1	MKRKARSRELDGEWIVEESSELLAFLYEKHPNRSRNAVKGVLSRGQVVVNGKFSTQFNDTLHPGDTVQIHARVATETVKLSGIRILFEDDDIIVVEKEAGLLTVASKNERHVTAYRQLMDYVKTVHQNNRIFIVHRLDRDTSGVMIFAKSKEIQQTLQNNWHDIVPERAYVALVEGRVKKDGTITSWLKENRAFIVYSSHKPNDGQKAVTHYNVLKTSRQNSLLEVHLETGRKNQIRVHMQDIGHPIVGDKKYGAQTRTIGRLGLHAHKISLTHPTTNEFLTFESKVPASFLKGF
DGCIAB_12415: Enoyl-CoA hydratase	0.000382603	1.36708e-06	1.36708e-06	1	1.36708e-06	1.36708e-06	1	1	1	METVLYEQRGNLALVTLNRPEGLNAFNYDMLVELGQITEAIRINPDIRVVIFTGAGERSFSVGADLKERKTLTDLQVKRNLYKIGEVFTAIEQLPQPTIAMINGFAFGGGTELALACDFRIAADSALMGLTETSLAIIPGAGGTQRLPRLIGETNALELILTARRLNAEEALEYGMLTKVVPANDLLEETTAFANLMLANGPVALQQAKFAIKNGMNVDLQTGLSIERKAYELTIPTEDRIEALTAFAEKRTPQFQGK
DGCIAB_12420: Fatty acid kinase fatty acid binding subunit A	0.000183642	1.36708e-06	1.36708e-06	1	1.36708e-06	1.36708e-06	1	1	1	MKTVIVTDSTAYLPLHKMEELNVKMIPLTVILDGESYDEEVDISSPDFYDRVRGDGPLPKTSQPPIGRFVSLFESLKEEYDAIISIHLSSGISGTYAGAVQAGEMVDGVDVYAFDSELSCYLQGFYVLRAAEMAQTGATPEAILAELNEMKKTMRAYFMVDDLAHLQRGGRLSGAQAFIGSLLQVKPILHFDEKVIVPYEKIRTRKKAMKRIAEMLAEDAEKMPLEAAIIHANCPEDAEKWLAELSAELPNVDFTISHFGPVIGTHLGEGSMGLGWVKKGN
DGCIAB_12425: DNA/RNA helicase	0.000572689	1.36708e-06	1.36708e-06	1	1.36708e-06	1.36708e-06	1	1	1	MMKDTDFTLRDFLAGRIWHREHIPFDTEIIDAHIKAGHIKVISGVTKTSKYFQQTHYFCRRCENEEQARFTTFQCAKCDGPCAYCRQCLKMGRVSVCTELIAWIGEDLVFANDHQIAWQGNLTPLQKKASAELIESNHQKKSHLIYAVCGAGKTEILFEPIYELLKDGKRICLAAPRVDVILELEPRLKAAFPETPIDALYGGAKPSLAPAQLILATTHQLYRFQEAFDVIFVDEADAFPYTADGTLKRAVKKAAKKDAPIHFVTATPSKQLIVEANKQGAISSIPRRFHGHPLPVPRYESLWNYKQKFEKGKLPPKLVNWVRERLDHQQPFLIFFHHIELMEKALPIFQTIDERIQSVHAAHENRKAHVLALRNNEVPGLLTTTILERGITIPNVQVAVVGAEQQIFTKGALVQIGGRVGRAVTYPDGDFVLFHHGISNAMDDARKEIVNLNKKGGKL
DGCIAB_12430: Pribosyltran domain-containing protein	0.00028004	1.36708e-06	1.36708e-06	1	1.36708e-06	1.36708e-06	1	1	1	MKECLLCATSLETLPSWKSLVGMEEQEVICERCSNSFERADIKEEGTTLASITSLFMYNDAMKDYLHQFKFLQDIALAKVFRKELNGVLKGKTNIVPIPMHPEKKLARTFAQVEALLDAANIPYLNVLEKLDTGAMGEKTRRERLEMKPLFTLKQEIQIQPETYILVDDIYTTGTTLQHAAKILKEAGALRVEAVTLIRAK
DGCIAB_12435: Flagellar operon protein (TIGR03826 family)	0.000142042	1.36708e-06	2.59576e-06	1	1.36708e-06	1.36708e-06	1	1	1	MAELRDCPTCGGFFNYTGVREVCVQCAQKEEKKYEEVYRFLRRRENRAATVERIVEVTGVTESLLHNWVRKGRLQPALFPNLGYPCDQCGSLTTSGKLCETCATALQSDLKAFEAAQEFRDAISESDAKAYYTNPNK
DGCIAB_12440: hypothetical protein	0.000168504	1.36708e-06	1.36708e-06	1	1.36708e-06	1.36708e-06	1	1	1	MKINRINIPAVNPYRTNELKVGKSAQHSAQQQDKIEISSKAKQLSEMNSYGAERKDHVQKIKEQIEAGTYKVNAEEVAKSLIDYYKK
DGCIAB_12445: Flagellar protein FlgN	8.77529e-05	1.36708e-06	1.36708e-06	1	1.36708e-06	1.36708e-06	1	1	1	MSIQPILAALTNLEKMHSSLLSLAHDKTAVIKEGDMAALNQLLKDEQAHLAAIAQIEQQRQLAVADYLKKQGRFVSENPTISDVLSAVQSTSEKESLTEAKNRLLHVIHDLKWQNDLNQKLTYQSLQFVNLSLDMVRPQQEAVTYSKNEISGKLEMRTRPTFDSQA
DGCIAB_12450: Flagellar hook-associated protein 1	0.00061179	1.36708e-06	1.36708e-06	1	1.36708e-06	1.36708e-06	1	1	1	MRSTFMGLETNKRGLYTQQSALYTTGHNISNANTDGYSRQRVNMQATAGYPGVGLNSGTMPGFIGTGVEAGSIQRIRDSFVDHQFRQEANKLGYWESRSQAISQMEDVLNEPSHYGLQKSLSQFWQSLQDLAVNPENAGARAVAIQNGVAVAESFNYIHKSLTEIQTNLGTEINVSTKDINSLLQQIAELNRQITQVEPNGYMPNDLYDARDVLLDELSMYIPIEIAYEKSGGRALAIAEGSVTVTLKLDEGDPVTLVAGNHSATLTTQPTSLIDEDKNNRPITGIHIAGIAGEDSTIQHSDLLDVGKMKSLMNSYGVAEEEGATGLYPNMLTELNRMAAAFANQINAIHMNGTDLNGNQGGYFFDVKVNGESFTAANIMVDAALENNTSLLAASDSAPGNPEEGNGKNAQRLADAQSRPLDSLGGSTIETFYQSVIGELGVEGLQVEKLKTNTGTLLGAVEHRRASISSVSLDEEMTDMIKFQQAYNASARMITVIDETLDKIINGMGIVGR
DGCIAB_12455: Flagellar hook-associated protein 3	0.000215841	1.36708e-06	1.36708e-06	1	1.36708e-06	1.36708e-06	1	1	1	MRVTQSMLSNNMLRNLSASYNKMGKLQDQLTTGKKVNRPSDDPVTVMKGMNFRKQVDKVAQFQRNLGEVNNWLDSSDDALDHVGSALHRANELMLNAANGTLTQQDRESILAEIKELRKTVQDLSNTKVGDKYIFSGTKTGTPLFGEDGYPKNDNTDLDNPIEILTGFTNSVEIEVFDGVMLTVNTNGIDMFKNIDEMFQDIEDAIESTNPSEIQGFIQATQEQLDVVLMARANIGARQNRVEMMEHRLTAQEGIAKKQMSENEDIEYEEVITEMITEESIHRAALAIGARIIQPSLVDFLR
DGCIAB_12460: hypothetical protein	0.000111636	1.36708e-06	1.36708e-06	1	1.36708e-06	1.36708e-06	1	1	1	MNIPQIQIEITRGRIGLRIDKPVQTIEQPRAIIHQEQLAAVLEMSSTPAKLSIDTTEARADLDLKSVFKRIEEYAQLGKQGVMEGIARRAEEGQQLLRIENGGNMIKELAIKNSTPSPNPIGIRFVGDRSKVNMSFQPGILSIEATPQKPRFDVTVQAPVHHYEPGKVTGFIEEWPSIQIDVKG
DGCIAB_12465: Flagellar assembly factor FliW	0.000101477	1.36708e-06	1.36708e-06	1	1.36708e-06	1.36708e-06	1	1	1	MQIETKFHGEMEVSKSDLWQFPKGMPGFEEEKEFVLLSIEGNAVFRVLQSVQTPNVAFIVGNPYTFTEDYSFKIDEPTVELLKIEKPEDIFVLGIISLKDPFEASTINLQAPVIFHAENKTAKQMIVNDESFSLRHPIGESQSSAKEEA
DGCIAB_12470: Translational regulator CsrA	0.000125918	1.36708e-06	1.36708e-06	1	1.36708e-06	1.36708e-06	1	1	1	MLVLSRKSNETIKVGDDIELRILEVKGDTVRIGIEAPKSVDILRGELVQSISETNTEAITMDATLFSQLTKKK
DGCIAB_12475: Flagellin	0.000233231	1.36708e-06	1.36708e-06	1	1.36708e-06	1.36708e-06	1	1	1	MRINHNIAALNTHRQLGMNNNAASKNLEKLSSGLQINRAGDDAAGLAISEKMRNQIRGMEQASTNAQDGISLIQTAEGALNETHAMLQRMAELYTKAGNETLTADDNAKIQAEIDELVSQIDDIANQTQFNTKNLLNAATDVVFQVGANEDETITLTLSDNTAATLGVNALTTLDGTNATAKANLTAVQAAINTVSENRSNLGAVQNRLEHTINNLGASAENLTAAESRIRDVDYVLTAA
DGCIAB_12480: DUF2188 domain-containing protein	1.0059e-05	1.36708e-06	1.36708e-06	1	1.36708e-06	1.36708e-06	1	1	1	MKEFKVTYFFDEEHYIRRFIHMESQEKAEGLIQSERDRYISFTDSRGIYHELNTRNVRVVQVSEYFREPR
DGCIAB_12485: hypothetical protein	0.000598624	1.36708e-06	1.36708e-06	1	1.36708e-06	1.36708e-06	1	1	1	MFKSIKTRIIFTVIALFLLGVGVMTFVSGLQVKTKTEESVLAQSSVLIEEMSHSTSNFLEQFDKGIYQLSNTSIVLDYEGDSGDDKQEAARRLVTLENEFTAFIDLFKDASSVYHSEMNGKVIIRPYVDLGDFDASERDWFKNAENSPDIVQWSVPYMDAATGEMVVTASKAVRESSQTKGVLGLDIQLTALTDEFEKRQLGHGGYAVMLDQDGVAIVHPEMRGESLINRPYVEEMYNSAEDHGVIYFTEDQVERVFVYTTIPNYNWKIAAVYDIKNLNQVATETQTTMIFIAIITLVLFCIALYFLISHSIRPLAQLNTLMDDVSNGDLTVRSDIQAKDEIGQLSTNFNQMIENMNDIIRVVNDSALNVRTSSESLSAVSEETSASSEEVAYAVNEIAHGASRSAEDAETASEHSDSLSTQINDITEKAAAMTEIAIKADTMNVNGRAQMNELNSSFSEFETTLQAMAEVIGGLEDKVGAIGNVMNTITQISSQTNLLALNASIEAARAGEHGKGFAVVAEEVRKLAEQSARATDEVQVTVRELQEESQLVSAQLENTRENFQSQGAVVNETEMTFSEISALMTDMQSAIDSVANEITHIDALKDDVAQTIQTMAATSQETAAACEEVSASTDEQLRAIQSVTDAAEQLTKLSEELTNAVNRFTV
DGCIAB_12490: hypothetical protein	4.92595e-05	1.36708e-06	1.36708e-06	1	1.36708e-06	1.36708e-06	1	1	1	MLVNRIEGTQSAIQIENLMKEQSEKIDINDSKTNNVGLSITNAKTMTESINQFLTSTDSHLKFELHEELNEYYVKIVNTKTDEVIREIPSKKLMDVHAALKEFVGLLVDQKI
DGCIAB_12495: hypothetical protein	0.0005136	2.47679e-06	1.36708e-06	1	1.36708e-06	1.36708e-06	1	1	1	MRISGLATGMDTESIIRDMMTAHRLPLDKITQRKQYLEWQLDDYRSINRDLKSMSDNLFDTVMRQGTYLAKQVNISNENAVNIRSLSATSEFAGTLSIEKLATAATLHSAEGITLEGEHTVNSTLQELGIVGSEITIQAPGAETVTLTFDPAKDTLTTVLSRINKEANVTAFYDSFTGKIAMTSKNSGTGEIGVSGDLGTALKLTNGTKTEGQNAQFTFNGLETERTSNTFQINGFEITLKEVSEAPITFSSSPDTDKVLESVVKFVDDYNKLIEELNAKIKEPRYRDFQPLSDEQKAEMKEKEIELWEEKAMSGTLRNDSTIQSLLQRMRTALNGAVGTTDPKLRLSDIGITPSKNYLDNGKLVIDEDKLRQVISENPNKVYEVLGKSGENEEDRGLVGRLRTAIDDTRKVITARAGNAGAVNDTFTLGRTLKQMDSQIERFQTRMQQVEDRYWKQFTRMEMAIQRANAQSAQLMSAFGGMM
DGCIAB_12500: Flagellar secretion chaperone FliS	0.000230502	1.36708e-06	1.36708e-06	1	1.36708e-06	1.36708e-06	1	1	1	MAIHNPYAAYQNNSVNTSTPGELTLMLYNGCLKFIEQAKRALENGNIEEKNTAIQKAQAIISELMVTLDTSVPVAENMMILYEFANSRLVDGNITNDAALFDEAAGIIREFRDTWKEVIQINRQKQYANVDEI
DGCIAB_12505: hypothetical protein	0.000153416	1.36708e-06	1.36708e-06	1	1.36708e-06	1.36708e-06	1	1	1	MIRQALVNWHRATESLLSISGNVSDEKRDEAIKKIEKLLDVRDQLQPEIKAPFTKEEEALGKELTQLEVTLQAQLAIFIKGIRQDISVAQSKKTNMKNYVNPYGNMARDGAYYDTKQ
DGCIAB_12510: Ribosome hibernation promotion factor	3.61927e-05	1.36708e-06	2.59576e-06	1	1.36708e-06	1.36708e-06	1	1	1	MLNFNIRGENIEVTPAIRDHVENKVSKLERYFNDGSNATANVNLKVYNDRQTKVEITIPMKNLTLRAEERHDDMYAAVDLIVDKLERQIRKYKTRVNRKFREREGVAAFLESVSKNTEPAQEQENDEEFSVVRTKRFDLKPMDEEEAILQMNMLGHNFFVYTDADSEETNIVYKRRDGKYGLIETS
DGCIAB_12515: Protein translocase subunit SecA	0.00068781	1.36708e-06	1.36708e-06	1	1.36708e-06	1.36708e-06	1	1	1	MLNVLSRIFDSNKRELKRLERVANQVEALAEEMKQLSDEALTSKTEEFKERLLNGETLEDLQVEAFAVVREASQRVLNMYPFRVQLIGAAALHEGNIAEMKTGEGKTLTSTLAVYLNALTGKGVHVITVNEYLASRDAEEMGVLYEFLGLTVGLNLNSMTKEEKREAYAADITYSTNNELGFDYLRDNMVLYSHDKVQRPLYFAVIDEVDSILIDEARTPLIISGQAAKAANLYRLANTFVTTLKAEEDYSYDESTKGVVLTEKGVEKAEKAFKIDNLFDLDHVVLLHGINQALKAHVSMHIDIDYVVEDGDVVIVDSFTGRLMKGRRYSDGLHQAIEAKEGLEVQNESMTLATITFQNYFRMYEKLSGMTGTAKTEEEEFRNIYNMQVIEIPTNRPIIRDDRADLIYSTMDGKFKAVAEDIKERHEKGQPVLVGTVAIETSEIISDYLKKFGVKHEVLNAKQHEREAEIILNAGQQGAVTIATNMAGRGTDIKLGEGVIEAGGLAVIGTERHESRRIDNQLRGRSGRQGDPGVTQFYLSLEDDLMRRFGSDQMKSMMTRLGMDDSTPIQSKMVSRSVESAQRRVEGNNFDARKRLLQYDDVLRQQREVIYEERNEVLESENIKEIVEKMILGVIDRTVSAHTANESPSDWNLKGLEDFIAANLLPEGRVTAADFEGKSPEQIKELIQDNVTERYQEKEVEMTEERMREFEKVIVLRAIDMKWTDHIDAMDQLRHGIHLRAYGQTDPLREYQSEGFTMFEDMVLAIENDAARFAMKAEIRDNLEREEVAKGQAVNPDEGNEQKKRQPVRRSVNIGRNDPCTCGSGKKFKHCHGRN
DGCIAB_12520: Peptide chain release factor 2	0.000198681	1.36708e-06	1.36708e-06	1	1.36708e-06	1.36708e-06	1	1	1	MTEPGFWDDQEAAQKVINESNSLKDVVGDFTELTDTQENLEMTLELLREESDEELQEELAAELKAFMQKLEDFELHLLLSGEFDKHNAVLELHSGAGGTESQDWASMLLRMYTRWAEQHKFSVETIDYQAGDEAGVKSVTLSIKGHNAFGYLKAEKGVHRLVRISPFDSSGRRHTSFVSCEVMPEFDGDIDIEIRTEDLKIDTYRSSGAGGQHVNVTDSAVRITHEPTGTVVTCQTERSQIKNRERAMNLLKSKLYQLKVEEEEARLREIRGEQKEIGWGSQIRSYVFHPYSMVKDHRTDAETGNVGAVMDGELDMFINAYLRSQIN
DGCIAB_12525: Cytochrome c551	8.31017e-05	1.36708e-06	1.36708e-06	1	1.36708e-06	1.36708e-06	1	1	1	MKKKLLAAIFGATLVLGACGGGNDTSNETDTGTSGGETAAVDAEAVVQQKCISCHGGDLTGASAPAIDKAGANYSEEEILDIILNGQGGMPGGIAKGAEAEAVAAWLAEKK
DGCIAB_12530: Cell division ATP-binding protein FtsE	0.000137391	1.36708e-06	1.36708e-06	1	1.36708e-06	1.36708e-06	1	1	1	MIKMKNVYKKYANGVVASNGINIEIGRGEFVYVVGPSGAGKSTFIKMMYREETPTSGEILFSDINIATLKQKQIPQLRRRMGVVFQDFKLLPMLNVYENIAFALEVIEESPTNIRKKVNEVLALVGLTQKARMFPNELSGGEQQRVSIARSIVNQPEIVIADEPTGNLDPETSWEIMDVLEKINARGTTIIMATHNKEIVNTMRHRVVAIEGGIITRDEIGGDYGYER
DGCIAB_12535: Cell division protein FtsX	0.000497705	1.36708e-06	1.36708e-06	1	1.36708e-06	1.36708e-06	1	1	1	MKGRTIKRHLRESFKSVGRNRWMTFASISAVTVTLLLVGVFLVLMMNLNKIANNLEEDVEIKIIVDLAADEEAIAKLEEKLKANPSLTDIRFSSNEEELEIMIKGYGEELGLYKQSNPLRHVFYVRAIDPQETVKVAKEIGTYEYAFEVIYGEGKVEKLFNILNTGRNIGIVLIVALLFTAMFLISNTIRVTIVARRNEIEIMKLVGATNNFVRIPFVLEGIWLGILGALLPMILLTVAYFNLYDYIQPKLEGELFQPLSKTPFIYQLNGLLLFTGIFIGVWGSFMSVRKFLKV
DGCIAB_12540: hypothetical protein	0.000351967	1.36708e-06	1.36708e-06	1	1.36708e-06	1.36708e-06	1	1	1	MRMQKWMLSILIAILVLSSGIGNPQVLADSLKEMKDEKNAIELKKNSINQDIQTKKSEINTNQSKIESILAKIAKLDAEVKETNEKITKLENEITQTTEEIEALKASIEDLEKKIEERDEVLRERVRAMQVNGGSVNYLDVLLGANSFTDFIDRVSTVATLMDADRTIMKEQAEDQKQLEEEKKLVEQKLEELQSNKSELEELKASLQSQKAEQDRLAAELEKEQDKLNAEKVDLESEYEEIIELSKELELEIEAEQKRQLEAARKAAEEKKRQEAAKAKANQSSSSSKSASSSSSSSSAATSAPAISAGTWTKPAQGRFTSPYGYRIHPIHKTKRLHQGVDIANSVGTNIVAAADGVVFRAASHPSYGNHIMITHHINGQTYTTVYAHLSSMNVSVGQAVNKGQLIGKMGSTGASTGPHLHFELHKGTYRHSPTNSINPVGIVPF
DGCIAB_12545: hypothetical protein	0.0293371	0.242786	0.24839	0.322841	0.246816	0.228722	1.07911	0.00858774	1	MIVTKYFLIGNMSVPSTWIATVLAFFIAYGAVRLKYGKQPSLLLADAIFNFVIVWKLSVIVTDWKTVIQFPLSILYFNGGKIGVFLGLLAASITVVVEMKKGQLKRETIMGLLFGSILIQSSYQILMAVLNDGPIFTWLLTVSIIGAFVLFILFFMDRFKDLLNQIIFLFISVHLFVGVLQPGGLFQTPVIATVYTGIFLSVMLKFYVKPIKVEGVSH
DGCIAB_12550: Thioredoxin domain-containing protein	7.57715e-05	1.36708e-06	1.36708e-06	1	1.36708e-06	1.36708e-06	1	1	1	MKKNSIGLIVAILLVGTMVVLMVKSNMNENKPLESFEEVEEHRKSLDGRDDLSQDIAEGLEQGDTPPDFELTTLTGEILTLSELKGKKVILNFWASWCGPCKAEMPHMQNYYEKYKDEANVEIVAVNMTTQERRGIEGIEQFVEEYGLTFPIPLDESGEVIDAYRVMTIPTTYMIGTDGTIANRMIGPMDEKTMQNLVDQLD
DGCIAB_12555: Carboxy-terminal processing protease CtpB	0.000153893	1.36708e-06	1.36708e-06	1	1.36708e-06	1.36708e-06	1	1	1	MRKSRFLLVILFVIVIAGSSFFLLKNTQGQKEEVEVIPPDTFEVIDEAYTIIQNEGIHPVEGRALIEGALRGMADVIEDPYSTYLSEEEAAAHRESLASERIGIGAEITRANGKFLIVAPLKSSPADKAGLRPYDEIIRIDGENIAGSSLQEVVKKIRGKQGTTLNMTIYRPEMNKHLEVSIVRDAIPVATVSNEVLEEKKRKVGYISITTFGEETAGEWKVATDAVLGGRAEALIIDVRGNPGGYLHSVSQIVSSLLEEDTVFAYMEDPRGALTPLLAENSEEIQYSDKLKKIPVVLLQDKGSASASEVLSGALRDSKRSMIIGTESFGKGTVQDTFDLSNGGEVKLSTHKWLTPKEKWIHGKGIPVHLEVKQDGLYNEHIRLVAVDYKEGDYHDDIAYAQRLLAGLGYKVKKADGYFDKETVSAVLAFKKDKELEVNGKMNREFYMALKEEVEVFRADKENDKQLQMALDYLMHELKEK
DGCIAB_12560: PDZ domain-containing protein	0.000173583	6.19711e-06	2.05061e-06	0.167957	2.39704e-06	1.36708e-06	1.7534	1	1	MGKEVFSEVLLSVSLFLLNPLLIVALIVAILLGYFRVKRERRSFRVRMLPGFTELRRIISESWLHAIVLSILISGIGLVVDAGWLVVFCTLSILVLLTFNYKLTSPVYLATIAFFSLYATNYFAEDFVFRGWEVGAIDFFGELTITIPVITGMLLVAEGLLIYKYGDRDSSSHLIQTKRGLQAGVFKAKKLWLLPVLFLVPGEMIGTYLPYWPQFPVGESAFTFVPVPLVIGFSQIARANFPKDLFPQIGRAIAFIGVVVIAAGIAAIWMPVLGWAALLSGFAGRVIVSVVVSIQERRGGYVLAPQSKGVVIAGVIPNSPGEKMGLLAGERIQSVNGQAVHNEKELYDAIQVNAAHCRLQVVDRDGEVRLMQQVVYRHDHHRLGILVVQ
DGCIAB_12565: General stress protein CsbA	4.69091e-05	1.36708e-06	1.36708e-06	1	1.36708e-06	1.36708e-06	1	1	1	MIDLFITKLLLAIFAPALLVVFFTRVTFHHIVGLVLTLSLIAASVYAGYTHNWVLYAADALSLTIGFWYAKRMVEQTREHMEEENGIN
DGCIAB_12570: Putative membrane protein	4.02362e-05	1.36708e-06	1.36708e-06	1	1.36708e-06	1.36708e-06	1	1	1	MGAIYWWMLFGMALATYIPRMIPLTFLEGKELPPIVSGVLRNIPYAVLGALIFPAILFVQEGNLLFGIIGLAVSFLIAFLGGSVMSVVLGTIGVLAIYSLFT
DGCIAB_12575: Branched-chain amino acid ABC transporter permease	5.09526e-05	1.36708e-06	1.36708e-06	1	1.36708e-06	1.36708e-06	1	1	1	MENKDFYAGLKAGLSIAIGYFPVALTFGLLAKTAGLSIIEATAMSMFVYAGASQYIALSLIAASVHPLLIVMNTFIVNIRHFLMTASLSEKMVPEKRWVKAVYSFGITDETFSVLATSKKEKISTAYAFGVALIAYGSWVIFTTVGHIIGANLPLFLQAAMSIALYAMFVGLLVPSMKGNRKVIMLAGLAATIQCFFYFTELLSTGWAILVSTLVASIAIEMVYVNHEKRAKSTYVGEEGV
DGCIAB_12580: TVP38/TMEM64 family membrane protein	6.03543e-05	1.36708e-06	1.36708e-06	1	1.36708e-06	1.36708e-06	1	1	1	MNEWLDVDKVIELSEHYRALGPFIGLFFPFIESFLPFLPLFVFVFANASAYGLWYGFLLSWVGTSVGSYAVFLLIRKYGKARVFRFLTKRARVQKLIEWVERNGFGPLFLFICFPFTPSALVNLVAGLSDIKKKHYFLTLLAGKFVMIFTVSFIGSDLKALLTQPIRTAIVIIIIFLLWLIGKRLEHRLAKKVEAEFRDIADQKKENHHE
DGCIAB_12585: ATP-dependent helicase/deoxyribonuclease subunit B	0.000693906	1.36708e-06	1.36708e-06	1	1.36708e-06	1.36708e-06	1	1	1	MSLRLITGRSGSGKTQFIQSEIAEMLKQDPLGTPVFVIVPDQMSFSMEHSLSVNYGLAGIIRAQVVTFKRLAWRILQETGGITRKEVDGFGYRMLVRSVLEENQNEFKVFKQAASKRGFTEQIGDLMKEFSRYCLDFETMNELVNELQSAGSPQILLDKASDLSLLLTKIEEKLGTSYVDSEGHLALLASQIKHADIVKGAHIYIDGFENFTTREYEIITELMKYGGRVTVVLPMEADLLGHADHDLFFNSVRTYEQIRSLARAESVEEEETVHFTEAKRFKTKDLLHLEATFEQYPAIGMEAEGDVSIIEASDPRAEIHAVARTIRQLTMEGKRYKNIAILYREPEKYDVLLETIFPHYDIPVFISRKKPMLHHPLIEFSRSVLEAMTSGWSFESIFRAVKTDLFFPHGENVELWRERADRLENYVLAHGIMGSRWFDEKRWRVKRYRGLELHTDVQTDKELALEKEIHLIRDVIRTPLEKFEKRLRHAKHGQAVAEALFALVEELRVYDKIIDLRAEEERAGRLLGATEHEQAWNEWIQVLDQFVLMFGDKEMRLTEATKILDEGFDSLEFTRIPPSLDQVTVSTIELSNLMNTDAVFVLGVNEGVLPQRVDNEGILSDADREWFAGIGFELAPTSKMKLMDESYMAYRAFTSAREKLYVSYPIADEEGKALIPSLYIARIEQILTNCTVIQATLDPFDVSADGDNFQYISHPRATLPFAAIKLKEAARHIEITKEWQAVLAYYRQDMLWKPVLGRISRPMIKGNQTDRLQPEMTAGLYGESFVTSVSRIESYYSCPFQHYASFGLKLEERSEYTLEAPAIGDLFHAALKWVSDEIMRLGKSWDSLTKEECWQVARQAVEEITPYFFNRILLSTSRYMYIKRKLVQIIQRTIYSLSTQSKSTVFKPVAIEAGFGPGEQLPSLEIPLRSGQSMKLRGRIDRIDTTEIKGRNYLRVVDYKSSARDLELAEVYYGLSLQMLTYLDVALEYADELLGFDADPAGILYMHVHNPMIRPGEELSRELLEAEIAKSYKMRGYLLEHPEVVEGMDINIGNSSAIVPAAFRKDGSFTKRSKVLAPEDLQIMRTYVKSRHQKAGNAMLLGDTRVYPYKLKDRMPCQFCAYRSVCQFDPTDPNQTYRQYELLDAETSLEKMREEVAADEHTD
DGCIAB_12590: ATP-dependent helicase/nuclease subunit A	0.00122848	1.36708e-06	2.63199e-06	1	1.36708e-06	1.36708e-06	1	1	1	MNIPIKPENVTFTDDQWKAIWAKGQDILVSAAAGSGKTKVLITRMIEKVIDEENPIDVDQLLVVTFTNAAAAEMRQRMGEALEEEIAKNPEAVHLRRQLNLLNKAQISTLHSFCQNVVRQYAYLLDIDPGFRVADSSEAALLRDDALSDVLEQAYSAVEPEAMYRLADSFTTDRDDQLIETLMSRLYDYSRVHPQPEEWLYRVPAQYEIEGIHAVDDLSFIDPLKKTIRYSLEEAAALIGEMRRISEMPDGPEPLIKTAEADLQWIDEAIRRIRTGTWEETYEFFGTLKWVRAGAIRKGSCDEALAARARSIRDDVKKIVTDVKEAYFLRSPHRLLDEITLMAPSMHKLVSLVIEFGKRYEQLKIERGIVDFSDLEHYALRILSVEQEGQLLPSEIALGYRQKFAEVLVDEYQDTNTLQETIIGLVKSGGEADGNLFMVGDVKQSIYGFRLAEPNLFLEKYSRFTNEVSDAGLKIDLNANFRSRKEVLDATNYIFSQVMGMRVGGIEYDDAAALKYGAQYPEKEMPVHLKVLYEDMEDEQSEFEAELTGQSLKSSQVEARMIIQEIKKLMESGAEVTDAFSNERRPLEYRDIVILMRSMTWSSEIVEEFKLAGIPIYAELSKGYFDALEVMIMLNTLRVIDNPYQDIPLASVLRSPFIGLTENELAKVRLAAPNEQFFEALKRFVATGGSGIEPATQEKLQRFFTQFNDWRNLARRGSLSDLIWQVYTDTYYYEMVGAMPNGRQRQANLRALHDRAIDYEKTSFRGLFRFLRFIDRMKKRGDDFGEARALTEQEDVVRLMTIHSSKGLEFPYVFIAGIGRQFNKMDLREAYLFDQHFGLAVKAVDPDNRITYTSLPFLAIKEKKELEMRAEEMRILYVAMTRAKEYLSLIASVKDIEKEMGKWQDAQLTDPMLMLPEYTRSRANRYLDWIGPAIARHPAFEKFDLLPGGRFMTDSSEWQIDMISSQVMEVADIAADENNDDLLQIEESMEQATPQTVGDELKEVKRRFEWEYPYMTSTLKRSKQTVSELKRLAILEQQQDDTARLEAASEVSTAYLHNRPAFMQSRTLSPAEIGTAMHTMMQQVSLDKSQTLEEVEELVETLVQKQLLTNEEGAAADREAVVQFYETDIAARLMNASKIYRELPFTYAYDSDGDHQILQGIADCLFREEDGWVLLDYKTDRVHGLFKSEEAIINEMQHRYGIQLNLYKRAIESILGITIKEMGLYLFDGGRVIPIQGDENK
DGCIAB_12595: DUF418 domain-containing protein	0.000363799	1.36708e-06	1.36708e-06	1	1.36708e-06	1.36708e-06	1	1	1	MNLKPTTPDNRIEAIDITRGFALLGIFIANMLMFHTPYLYLDPYTYFNAGNDAVAFRWVDILVQGSFYPIFAFLFGYGLNMQYEKAIARNQPFTRMMSKRLGLLLVFGLVHALVIWSGDVLFSYATMGFLLIIFVRIPAKWLTPFAIVLYTIPAGILYLITKFIVKTNPDTFVEGFADTEKIERSIEVFANGSLGEIFSFRAIEWLFYGLGSTFLGFFIVLPIIMFGAAMSKWKIIERAHEIKGRLIIVAILATVIGVWIKALPHTGQPTYDLVQLQDTFGGVLLAAGYLAILLLLCNVPGFRKISRPVGIAGRMSLTTYLSQSVIATFIFYSYGLGLYGKISVLTGTFIAIGVFVIQLIFAKLWLSKFRMGPVEALWRFGTYGKNSSK
DGCIAB_12600: Uncharacterized protein SSP1806	0.000134383	1.36708e-06	1.36708e-06	1	1.36708e-06	1.36708e-06	1	1	1	MKLLSFKYNGETLFGPKVKREDAVWDVLALADQYEQTQFPKTIVEGIASGLDFVEKIRKMVERAEQEDNVQYKYAFTEIEWLSPIPRTPKNILCVGKNYLDHATEMGDEAPPEKLMIFTKSPTTIAADEQDLPIHNDVTENLDYEGELAVVIGKEGRNIPTQLAYDHIFGYTIANDITARDIQTAHGQFFLGKSLDESCPMGPYLVTKDEIPNPNDLAIVTKVNDEVRQSSQTDLMIYKIEDILAEVSRFVTLEPGDVILTGTPAGVGKGMNPPAFLKEGDTVKISIEGIGTLSNRFVKV
DGCIAB_12605: UPF0344 protein SLU01_12570	9.81903e-05	1.36708e-06	1.36708e-06	1	1.36708e-06	1.36708e-06	1	1	1	MDVLSNTTHLHLFSWIVGVALFVITAVMAKGSKGRKITHMIARLFYVLILLSGFFLFMRYSSLDSALYGVKFLVGLIVIVLMEMIIVRANKGRNVSKLWMIFAIVLFVTLYLGFNLPVGLNFLA
DGCIAB_12610: Alpha-amylase	0.000345852	1.36708e-06	1.36708e-06	1	1.36708e-06	1.36708e-06	1	1	1	MERTRWLTILMSILLVFSIGHPTSALADNHRSLQDESIYDVLVDRFYDGNLHNDEEVDVKDMDAFSGGDFAGISEKVDYIVNMGFTLASIGPVFKTATYDGNQVLNYEEFEPHFGTEEEFIDMIKVLHEKNIGTIVDFPMNGISDAHVWIQDGTLASIPTGEGTANWVATDDKVKETLKEAILSFVKKYDVAGIRLTHISDFDESYLNEIITEAKAIKPGLYMLSNEPSTAQFDLAPNIEKMNALKQAYAQVDPDSAQLNLFEDKNPTDLIQLDELIGPRFTYEMTQLRMFPPTRWKIAATALFTLPGVPMMPYESEIAITGKEAPETHPIVNFKTDMELYDHIADLNKLRNQSETLRNGEFEMLHNESGFTVFTRTSDKETWLIVINNTSEVANIEIDEEKIGENKRLRGLIEADMVRQSKDGKYRVVLERELAEIYIADEDKGYNTPYLIVSILVYVSFFALLFTIFRRGKKNKKTS
DGCIAB_12615: Glutathione ABC transporter substrate-binding protein	0.000473463	1.36708e-06	3.41769e-06	1	1.36708e-06	1.36708e-06	1	1	1	MKEKSRLKWLFVMVFALSFVLAACAGGSDSGDKDKTDGDNGEATESTVEGGDLVLAVLSDASSLDPAGSNDVPSSVVQANIYETLVNRDDENNIVEGLAVEWETIDETTYEFKLREGVKFHDGEPFNAEAVKANLERILDKEVASPRYFLFEMIESVEVVDEYTVRITTEYPFAPLYAHLSHNGGGMVSPKSIEADYAAMEEGKDPGTIISENPVGTGYFKFESWNPGNEIKLVRNDDYWGDKVHIDTVTFKVIPESTTRNADLERGFVHVTDPVQPIEVDEINAGDYAKVLQKPSSSLSYIGFNAEKEPFNDPKVRQAISMMVNKEEIIKGVYEGIGIPAVGPLAPSVFGYNEDVKPLDYNVEEAKKLMEEAGYADGFSTTIWTNDSPQRIDMAIILQNSLKELNIDAKVEQMEFGTYLDKTAQGEHDMFVLGWSNPTGDADYGMYALFHSSQKGNPGNRTFYENPEVDKLLDEGRRESDPEKRIEIYNKIQEHLIEDAPMVYIHHQEYLVGVSNKITGFDIDESGIYQLQNVKFVE
DGCIAB_12620: hypothetical protein	0.000171661	1.36708e-06	1.36708e-06	1	1.36708e-06	1.36708e-06	1	1	1	MQRKRNWSLLLIMTVVLSMFLAACAGGSSDSEEDNNSNESDSTTNEKALDFVIATISDAAKLDPHLSTDVPSYNVQNNLFDGLVKKDKDDQIVENLATNWEVIDDTTWVFELRDDVTFHDGEAFNAEVVKKNFERILDENIAAPRAFIFEMITDIEVLDEYKVQLTTEFPFAPLLAHLTHPVGAMVSPKSIDEDYAAMEEGKEPGSVINEHPVGTGFFKFDNWNHGTEVKLVKNDNYWGQEVQLNSVTFKAIPEGGTRLAELETGYAHLIEPVQPSEVALVEDSDNAFVDERLSSSLAYVGFNLEKEPFDNKLVRQAVTMLISQNDILEGIYEGHGLAATGPLAPGVFGHAENLKPLPHDPDKALELLKEAGYEDGFKTTLWTNDNQQRMDMAILIQEALKQANIEVDIEIVEWGAYLDKTANGEHDMFILGLTNPVGDADYFLSQLFHSENKGLSGNRTFYENPEVDKLLVEARQEIDENKRLELYTTIQEILIEDAPMMYVHHQSYLSGLSNSVENYWIDPSGYYKLQDITIKE
DGCIAB_12625: Glutathione transport system permease protein GsiD	0.000205404	1.36708e-06	1.36708e-06	1	1.36708e-06	1.36708e-06	1	1	1	MTGKTATMIDQTKRTSPRIEAYKAFWKRLIKNKAAVVGGFLILLFVIASIIVSLFGPHIISYDPTKVDVLNKLQPPSKEHWFGTDNFGRDIFTRILYGMPLTLKVGFLSVGMGGIVGVILGIVSGYYGGKIDTIIMRIMDVLLAFPGILLALAIVSVLGGSLTNVIIAVSIFSVPAFARIVRGSTLSVRKLEYIDAVRALGASDLRIIFKHILPNVMSPIIVQATLRIATAVLTASGLSFLGLGAQPPEPEWGAMLNDGRTYMKSAPHLILFPGMMIVIVVLAFNIFGDGLRDALDPKMKK
DGCIAB_12630: Glutathione transport system permease protein GsiC	0.00022355	1.36708e-06	2.05061e-06	1	1.36708e-06	1.36708e-06	1	1	1	MGKYIIRRLLQTIPVLLGVSILVFSLMHLIPGDAAQIMAGEGASETTVENIREKLGLNDPKPVQYYNYVSGAIQGDLGNSIRSGRPVLEEIKGRFWVTAELAIYATILAVFLGLIAGIISAVRHSTWADVSIMIVALFGLSMPNFWLGLVLIQWFAIGADWLPEFMKMRPSGWGDSWRQILLPVICLGTSGAAIIARMTRASMLEVIGQDYIRTARAKGLSERIVTYRHALKNALIPVITVVGLEFGAFLGGAVITETIFAINGMGRLTIDAIRERDFPIVQGTILIISLLFVLVNMLVDISYRMLNKRIDLN
DGCIAB_12635: ABC transporter domain-containing protein	0.000191959	1.36708e-06	1.36708e-06	1	1.36708e-06	1.36708e-06	1	1	1	METDLLKVNNLRTSFQTDEGEVKAVDGVSFTLPKGKTLGIVGESGSGKSITALSILQLLASNGRIQDGEILFKGKNLVDYTSEQMRNIRGNSISMIFQEPMTSLNPVFTVGQQISESLIKHQKLSKKQAMNRSVELLKLVGIPSPEARVKNYPYELSGGMRQRVMIAMALACDPEMLIADEPTTALDVTIQAQILDLIKELQHRLGMSVIFITHDLGVVAETCDFVAVMYAGQVVEYSDVHTLFADPKHPYTIGLLNSLPRHDLEQGKLEPIRGNVPSPRDMPKGCRFAPRCPAATDLCRERLPELIKDDNGNDVRCWIYTDEWDGEAEVNVYGKKRVAQS
DGCIAB_12640: ABC transporter domain-containing protein	0.00372856	0.000241924	0.000183422	0.195202	0.00021484	0.000132856	1.61709	0.0532686	1	MAKKELLKVEGLKQHFPIKGGMLGRTVNHVKAVDGITFEVYEGETVSIVGESGCGKSTTGRAILRLEDPTEGTVQFDGVDITALSNRQMRQKRKDLQIIFQDPYASINPRQTVSGILTEAMAIQNSVPANKRRERVLELLKIVGLNEQQADRYPHEFSGGQRQRIGIARALAVDPKLIICDEAVSALDVSIQAQVLNLLEELQEKFKLTYLFISHDLGVVRHISDRVIVMYLGKIVEIGERNEIFDHPKHPYTKALLSAIPVPDPTHEKQHIPLKGDVPSPIDPPTGCRFHTRCPFAQDKCKEIEPVLHTHESMEVTHQAACHFVEEIEAGELKARDYSIKPVHA
DGCIAB_12645: hypothetical protein	0.000522015	1.36708e-06	1.36708e-06	1	1.36708e-06	1.36708e-06	1	1	1	MKIIIVGAIAGGSTVASQIRRTLPNASITLIGSDSRIGYGSCGMPFVIGGLIEDKEKIGGPNPKRFSETRNIRTLVKHQVTSINRKSKTVEVCNLETNETFQVSYDKLILSTGCHSRVPSLKGLGDLPFFTLKSYADMEEIVRYLDTEKPQSCAVMGGGFIGIELVENFIRRGIQTALILRGNRVMSSMDKEITDVLYEEMKANDVDFYFNDEIERIEGNRLIMKNGVAIKTDFLVASIGVIPNTSLAIESGLTIGVTDGVVVNEYMQTDDPDIYAIGDIAECIDWVTGKPKRVQLAWHAHRQAFIVSSHLADRPVKLNPFLGTTITKLFSLTAGMVGLSEQDLRAEGFDFDTVSHEGRTNAGYYPDHGTILIRVHFDRNTRQILGAQAVGNKGVDKRLDILVTAMMGNMTVDDLAALELSYSPPYSSPKDPINLVGYKANL
DGCIAB_12650: DegV family protein	0.000152709	1.36708e-06	1.36708e-06	1	1.36708e-06	1.36708e-06	1	1	1	MKIFADSASDLPKSFFDEQQVDLISLHVIIDEDEYRDIIEINSKEVYDAIRSGKQPKTSQASPEFFMEEWTKLAKSGEEGIYIAFSSELSGTYNTAVMIRDQVKEVYPDLNLVIIDSKCASLGYGLLVKEAARLRNEGDDLLSVEQKIRFMAQHMEHLFTVEDLDYMAKGGRVSKASAFIGGLLNIKPLLHVEDGKLVPIEKHRGRKKVVRRMLDLMEERGDRLSEQHIGINHADDEAIALELKSAIQERFNPKSIDVQMIGSVIGAHVGPGTFSVYFLNKLQ
DGCIAB_12655: 5-amino-6-(5-phospho-D-ribitylamino)uracil phosphatase YitU	0.000144492	1.36708e-06	1.36708e-06	1	1.36708e-06	1.36708e-06	1	1	1	MFSIFDLAIHLTVDYVKGGIGLKPHLIVLDLDGTLLTDDKVITEKTVHSIQKAKQQGHHVMFATGRPYRATESYYHQLGLNTPVVNFNGAFVHHPLDSSWKTIHETLSLSLVKEVMDAMQQFPWHNVVAEVLDDVYVHYHDEKVLNNFKKMGQSNVTTGDLQQYLQDDPTSILIQADESDITAIQSHLSQVHAEVVGHRFWNAPWGHVVEVFRSGLSKAAGLAHVSKWMDIPKERIIAFGDENNDLEMIDYVGHGVAMANGIDELKSIADEVTKATNNEDGIAEVLNNRLKL
DGCIAB_12660: Peptidase-S9 domain-containing protein	5.86612e-05	1.36708e-06	1.36708e-06	1	1.36708e-06	1.36708e-06	1	1	1	MIIKEEMWRNIPLLHIVESEFENIDVPVAIFLHGFTSAKEHNLHYAYNLAKEGIRVLLPDAHLHGVRSENLDEVELALRFWEIVMTNIEELKVLHNEIKERGLSTSAKIGVGGTSMGGISTLGSLKIYDWIDASIIMMGAPGFVDLAKAQIHEFEQKGFTLPVTAEEKNQLLENISLFDITRDPFSLKGRPVYFWHGKNDQVVPYGPTFKFYKEVKETYSDRPNDFVFVTDNNAAHAVTRTGMLDAVSWLASHLNE
DGCIAB_12665: Fe-S protein maturation auxiliary factor YitW	3.01771e-05	1.36708e-06	1.36708e-06	1	1.36708e-06	1.36708e-06	1	1	1	MSQEMKDSMMGAIENVIDPELGIDIVNLGLIYDVELDDEGKAIVTMTLTSMGCPMGPQIVANIKQELMELPEVKDVDVNIVWNPPWSKDKMSRYAKMALGVR
DGCIAB_12670: Chaperone protein ClpB	0.00101643	1.36708e-06	1.36708e-06	1	1.36708e-06	1.36708e-06	1	1	1	MERVISMRMQGEQDERTPLEQYGRNLVEDVKNAKLDPVIGRDEEIRNAIRILSRKTKNNPVLIGEPGVGKTAIVEGLAQRIVKGDVPEGLKGKEIFELDMSALIAGAKYRGEFEERLKAVLKQVKDSEGQIIMFIDEIHTIVGAGKLDGAMDAGNMLKPMLARGELYCIGATTLDEYRMYIEKDPALERRFQQVMVREPSVEDTVSILRGLKEMFELHHGVRIHDRAIVAASALSNRYLTERFLPDKAIDLIDEASAMIRTEIDSMPQELDAITRRIMQLEIEEQALTKEKDAASQNRLASLREELQQLKDSSADMREQWEAEKSTLNEIQEKRSELDRLRRELEDAENRYDLNKAAELRHGKIPAVEAELKEVEAPLLDGKESRLLREEVTEEEIAMIVARWTGIPVTKLVEGEREKLLRLKETLEERVIGQEDAVQLVTEAVWRARAGIQDPNKPIGSFLFLGPTGVGKTELAKTLAATLFDSEEHFIRIDMSEYMEKHSVSRLVGAPPGYIGFEEGGQLTEAVRRNPYAVVLLDEIEKAHPDVANILLQALDDGRITDSQGRLVNFTNTVIIMTSNIGSSYLLDGVGDTEEHAVEDLVMFELRKHFKPELLNRMDDIIIFHSLTGDSFKRIAQKMLNELANRLAEQEVTITYGEDVLNSIVERGTDAEFGARPLARFIQRHVETTVAKEIIKGEVGPGDELTLSMMENQLQVEKAK
DGCIAB_12675: hypothetical protein	1.27381e-05	1.36708e-06	1.36708e-06	1	1.36708e-06	1.36708e-06	1	1	1	MAFVWSFVLVALLNYVVGAIANVPFDFQAGVMISLVMAVLVILLGEAIPNQEVSDN
DGCIAB_12680: Beta-ketoacyl-[acyl-carrier-protein] synthase III 1	0.000404743	1.36708e-06	1.36708e-06	1	1.36708e-06	1.36708e-06	1	1	1	MNAGLIGVGKFVPPHILTNEDLEKRMDTSDEWIRTMTGIEERHIADDDMDTSHMAYQAAVNAIEDAGITAEEIDLILVATVTPDRPFPSVATMLQEQLGAKNAAAMDLSAACAGFMYGLVTAKQFIETNTYQNVLVVGVEKLSKITDWEDRNTAVLFGDGAGAAIVGAVSEGRGILSFELGADGSGGKHLYQDDKLVMNGREVFKFAVRQMGESAVNVIEKAGLSKEDVDYLIPHQANIRIMEASRERLELPIEKMSKTIQKYGNTSAASIPISLVDDLAEGKIKDDDVLVFVGFGGGLTWGAVCMRWGK
DGCIAB_12685: 3-oxoacyl-[acyl-carrier-protein] synthase 2	0.000434691	1.36708e-06	1.36708e-06	1	1.36708e-06	1.36708e-06	1	1	1	MNVRRVVVTGVGAVSPVGNTAEESWKSVISGESGIGLLTRLDSEQFPVKVAAEVKNFDIEQYIERKEARKMDRFTHYALAASIMAMEDAGLENLDEELALKTGVWIGSGIGGMETHEQQFEMFQKRGYRRVSPFFVPMMIPDMASGQVSIHFGAKGINSCSVTACASGTNSIGDAFEVIRRGDADVMITGGAEAPITTMAVAGFCANKALSLNPNPSTASRPFDADRDGFIIGEGAGILILEEYDHAVKRGAKIYAEIVGYGSTGDAHHITAPAPEGEGAARAMKQALEQSGAELTQVGYINAHGTSTPYNDEFETKAAKTVFGDHAKNLAISSTKSMTGHLLGAAGGLEAIFTVKALKEGIVPPTINYNTPDPDCDLDYVPNEAREMDIEYAMSNSLGFGGHNASLVFKKI
DGCIAB_12690: hypothetical protein	5.02952e-06	1.36708e-06	1.36708e-06	1	1.36708e-06	1.36708e-06	1	1	1	MTRFFIFLISYGLLVMSTAQIIIYLNYRTLGHTWDAVLYYIVRTPDFAILVISAVTMIIIVSFRGPLRLPFSSG
DGCIAB_12695: Tryptophan--tRNA ligase	0.000391527	1.36708e-06	1.36708e-06	1	1.36708e-06	1.36708e-06	1	1	1	MKTIFSGVQPTGTVTIGNYIGAFRQFTELQHEYHCNFCIVDQHAITVRQDPKELHQTIRSLAALYVASGIDPEKANLFIQSEVPAHAQAAWIMQCISYIGELERMTQFKDKSEGQEGVSAALLTYPPLMAADILLYNTDIVPVGDDQTQHLELTRNLAERFNSRYGNTLTIPEIRVPKTGARIKSLQEPTKKMSKSDPNKRATISLLDTPKEIEKKIKSAVTDSEGIVKFDEENKPGVSNLLAIEAAMSDRTIDEVVAKYDGLRYGDFKAGVAEAVINHLTPIQENYNNLIESSKLDDILDEGAEKANKIASATLKRMEDAMGLGRKR
DGCIAB_12700: DUF4015 domain-containing protein	0.000295786	1.36708e-06	1.36708e-06	1	1.36708e-06	1.36708e-06	1	1	1	MKRKSWFAILLVACMLAIPTIGYAEKNQKMADFTERTYGFEEIDKRIIATSTLFRYDSGLTFEYPDAVRGIYVTGHSAGGARFQNLVDLIDSTDLNAMVIDIKDDFGNLTYIPEGDSSLATMDIGKSYIKNPRALLEELEEKKIYPIGRIVVFKDTVLAEKRPDLSFTEGETVWKNGRKEAFVNPFMKDVWDYNVEIAIEAAKMGFQEIQFDYVRFPEGFEKRFESLEYSYGDYAESELDPVQRRVEAVTDFVAYAREQLKPYGVEVSVDIFGYAATLTEAPGIGQNFSKISENVDVISSMIYPSHWTSYFGIAKPDLEPYKLVAEYAKVENEVLGKLENQPVSRPWLQDFTASWLGSGNYLKYGKAEVEAQIKALQDNGINEYLLWNAGNTYSTGVNYKP
DGCIAB_12705: Global transcriptional regulator Spx	2.27972e-05	1.36708e-06	1.36708e-06	1	1.36708e-06	1.36708e-06	1	1	1	MMVTLFTSPSCTSCRKAKAWLEEHEIPYTERNIFSEPLNIDEIKEILRMTEDGTDEIISTRSKIYQKLNVDVESLPLQRLYELIQEHPGLLRRPIILDEKRLQVGYNEDEIRRFLPRKVRAYQLLEARRMVN
DGCIAB_12710: Adapter protein MecA	0.000518201	1.36708e-06	1.36708e-06	1	1.36708e-06	1.36708e-06	1	1	1	MEIERINEDTVKFFLSYVDIEERGFTREEVWNNREKSEELFWDMMDEINEQSEFAVEGPLWIQVHAKNDGIEVTVTRALANDGQMIESPFYDEDPSQLFQEQDDGTFEDIEDILKNGLNKENDWLENTFVFNDFEDVISITSRMHDYEAHTSLYAYESKYYLHVKYDVEEMDNKQKTNMFSVLSEFAKPDKITIHILQEYGKVIFESDVFSQIEKYF
DGCIAB_12720: hypothetical protein	0.00013029	1.36708e-06	1.36708e-06	1	1.36708e-06	1.36708e-06	1	1	1	MIGVQSGDSGGISVTGETPQWSEATEEARRTPHRKRPLGTEINIVCLAFLKTEYFTILEEKISA
DGCIAB_12725: hypothetical protein	0.000288177	3.27078e-06	1.36708e-06	1	1.36708e-06	1.36708e-06	1	1	1	MILMAKMTEGKYFTLTGSMKRNELRALRKREVFFCPQCNEKVLLKVGDIVIPHFAHQQDSVCRSMFSEGESTEHLLGKQQLYEFLQQIKHLDVRLEPYFKKLAQRPDVLVTTTSEVIPIEFQCSQIPLRQIAERTKGYMSAGMNPIWILRTPHKLQKLPQGITTYSLSQFEERFLTDTSEGLVFLTYEPYTKKFHYLSSLLHVSGRQFIGKHRVLSLDKQCFPFVRPKPLTREEIQNYYTLHSSLRNKYLKSRIFYNRKGIHNAFLRMCYELKLIPSELPAWIGVPIAFKNIFTEHAAEWQLAFLHFVEMKNLNLRQVTLKHIHEFAHRYGKPEEDAVEACEQYLKFLFSIGVQSVHDFEKIKDVQYFEVLFTQYLQREMKIEKI
DGCIAB_12730: Oligoendopeptidase F	0.000631908	1.36708e-06	1.36708e-06	1	1.36708e-06	1.36708e-06	1	1	1	MSTESTNRVLTRDEVNVEETWRLEDIFATDAEWEHEYSEVEKYSEQGQTYKGTLENGAEALLEALTYRDTLMQRLRRLNVYAHLKTDQDTTNSFYQAMDGRIKTLVVKVSTTLSFFLPELLSIDEATLNSWVEEHDGLKLYKQEIEELNKMRPHVLPAEQEALLAQLSEVTGNPSETFSMLNNADLTFPKIKNEDGEEVELSHGRYIGFLESHKPSVREEAFKAMFSKYDEFKNTFASTLSGNVKGNNVNARIRNYSSAREAAMSNNHIPEQVYENLVSTINKNVHLLQRYVALRKKVFELDELHMWDMYAPLVQDANMKYTYEEATQTMLESFHPLGEEYVSIVKEGLDNRWVDVRENVGKRSGAYSSGTYGTNPYILMNWHDNASNLFTLAHEFGHSVHSYYSRKYQPYVYSGYSIFVAEVASTVNEAILNDHLLKTIDDEQKRIYLLNYWLDGFRGTVFRQTMFAEFEHLIHQLDQQGVALTAEKLTEEYYALNKKYFGDDIVVDEEIGLEWARIPHFYYNYYVYQYATGYSAAVALSNQILSEGEPAVDRYINNFLKAGSSDYPIEVLKKAGVDMTTAEPIEEACRVFEEKLNELETLLLNK
DGCIAB_12735: hypothetical protein	3.01771e-05	1.36708e-06	1.36708e-06	1	1.36708e-06	1.36708e-06	1	1	1	MLLFKGNGRNVHVQTKGVYVWYVIYFTSLLYHGITDTSTLHITFNMIVTFVNNNNAFKLYQNNSHRHFFGIKNLIPSFHN
DGCIAB_12740: ClpXP adapter protein SpxH	0.000166582	1.36708e-06	1.36708e-06	1	1.36708e-06	1.36708e-06	1	1	1	MIPRPSLESSTSSFLETRPLELYVFIDPACNDCWLLQPILRRLQIEYERYFTLRVVLRTSLPTLNLTSVRSFQDDEAYDQAAHTAFPSIAIKAAEFQGKRAGLRFISKLLEYYYLKNRNVNSFSVLVEIAEVVYLDVDEFIRDFASKNVHRALQIDFYMAKEMEVDSAPTFVFFNENIEDEGLKVSGLYSYEIYEQIIEELIGQTIYPETPPPLEELFKRFDTLATKEIAEIYRMTEKSAERELKKRLLQQHIERLPVQDITLWRKKVQ
DGCIAB_12745: Globin	1.50886e-05	1.36708e-06	1.36708e-06	1	1.36708e-06	1.36708e-06	1	1	1	MRKPLIPYEEIGAEKLSELIDLFYSKVAVHPDLYPIFPDDLTETARKQKQFMTQYLGGPNLFSEEHGHPMMKARHMPFPITPTRAEAWLSCMAEAMDEVELDENIRDFFFRRLVLTAKHMVNKEDDQ
DGCIAB_12750: SLT domain-containing protein	0.000307966	2.47679e-06	3.27929e-06	0.76017	1.36708e-06	3.12348e-06	0.437678	1	1	MNVQKMKILMEINSLQALGAVQSYTKQQSTPTFFTNMLGQILNQSASSNSTMKNTESLNPLTYTGTNHVFYPSTLSNLLTTSTQVPISTTKNRTHDLKGYAHIIKKAADQFNLPERLITSIIQHESNFNSQAVSAAGAQGLMQLMPGTARFLGVKDSFNPEQNIIGGAKYLRQMLNQFNGNIELALAAYNAGPGNVKKYGGIPPFKETQGYVKKVLNTFYK
DGCIAB_12755: UPF0738 protein	2.01181e-05	1.36708e-06	1.36708e-06	1	1.36708e-06	1.36708e-06	1	1	1	MSIQIQIDSGIHKGEQIRFLVPETIDVLEIVPAGKMITDSDKLSFVYLIDGEDSYGQVHFPQVVWPLMVEVLKSGTDPQVVQGEKSVVLTGFIEELTMLIFNIEGNNNYGEAFSTAVEQAFEEVLQEVK
DGCIAB_12760: GTP diphosphokinase	9.35392e-05	3.27078e-06	1.36708e-06	1	1.36708e-06	1.36708e-06	1	1	1	MSQWSLFLEPYKQAVDELKVKLKGIRSQYNLEDVHTPVEFVTGRVKPLASIYDKTLEKNIPFVPSKELAAELPDIAGLRIMCQFVDDISAVVEILRKRNDLEIIEERDYISNRKASGYRSYHMIIKYPVQTVRGEVVILAEIQIRTLAMNFWASIEHSLNYKYEGELPEEISLRLERAAEAAFRLDEEMSLIRDEIQDAQKYFSDYKETATRQRGTMKKKGERA
DGCIAB_12765: NAD kinase 1	5.69681e-05	1.36708e-06	1.36708e-06	1	1.36708e-06	1.36708e-06	1	1	1	MKYSIQSRNDKLSNQLMDEAINYLKGFGFVYDKDEPDIVLSIGGDGTLLHAFHKYSYRLEDTAFVGIHTGHLGFYADWKPEEIEKLVISLARKEFDVIEYPLLDVTINYREQKDSTQYLALNESSIKSPEVTLVMDVELNDKHFERFRGDGLCMSTPSGSTAYSKALGGAIVHPSLPTMQLTEMASINNRVFRTVGAPLILPAHHKCVLKPVKGPDFMVTIDHLQLLHKDVKSIEYRVSTEKIRFARFRPFPFWRRVRNAFIENNG
DGCIAB_12770: Pseudouridine synthase	0.00041278	1.36708e-06	3.86067e-06	0.961163	1.36708e-06	1.36708e-06	1	1	1	MRSLKTMVKLNTKRFHLEFIVQEDGKLLREFLAEKDISKRTLTAVKYDGGQLLVNGVERDVRVPLAIGDTVEVFFPPEKLSDGLLVEEGELDIIYEDEAILLLNKPAGKSTIPSLNHQFGTIANYVAGKFMREHIPSTVHIVTRLDYNTSGLLCIAKNRHIHHLFGKQMMSSTFKREYEAIVEGYVAKDDILINEPIGRKEGSIIERIVRDDGQEARTNVQVIDRFEKNGKPFTQVALSLQTGRTHQIRTHMKWLGHPLAGDDLYGGKRCVINRQALHCTTLSFYHPVSGKEKVFVSEVPEDMKKMLMGKM
