## Supplementary Data Table 6 for "A genetic platform for a biocementation bacterium" (part 2 of 2)

### Sheet: Gene statistics (continued)
Gene annotation	Input abundance	Median Urea, Day 1	Median Ammonia, Day 1	P-value, Day 1	Median Urea, Day 4	Median Ammonia, Day 4	Urea:Ammonia enrichment	P-value, Day 4	P-value, Day 4, BH-corrected	Gene Protein Sequence
DGCIAB_12775: Bis(5'-nucleosyl)-tetraphosphatase PrpE [asymmetrical]	0.000335464	1.36708e-06	1.36708e-06	1	1.36708e-06	1.36708e-06	1	1	1	MKYDIIGDIHGCFDELIQLLQKLGYSLDTGIPIHPEGRKIAFVGDAMDRGPNSLKTIELMFRLQDNRELIYSPGNHCNKFYRFAKGNNVQLQHGIETTVAELHALPKEKQVNFLNRYQSFYESLPLYVSLNNGNLIIVHAGIRENLIGSKNHKKIRTFVLYGDITGEKLPDGRPVRKDWAITYRGKPFIVYGHTPVQEARFINNTVNIDTGCVFGGKLTAIRYPEMEVVSVPSSLPFMPDRFTSFP
DGCIAB_12780: Magnesium transporter MgtE	0.00060206	1.36708e-06	1.36708e-06	1	1.36708e-06	1.36708e-06	1	1	1	MIERNPMNEEIIYDEESLIESLEQDDIIHFRELFLQLHPYDRATLYKKVEPELRKKMYFYLSPKELAEIFELSEIDDNDYKIFLEEMDATYAAEMFANMFVDNAVDVLNELDKSQVVSYLTLMDKESATEIKALLHYEEFTAGSIMTTEYVVIPQDSTVRSAMTILRNAAPEAETIYYVFVVDDDERLTGVVSLRDLIIAHEDTFIHSIMNERVVSVLVSEDQEEVARTIKDYNFLAVPVVDFQQHMLGIITVDDIIDVLDEEASDDYSKLAAVADMTTFDKNSFSAAKKRLPWLLILLVLGMLTANLIGAFEETIAQVALLAAFIPLIAGTAGNSGTQALAVAVRGIATRDIEDESKFKLLLREAGTGLLTGLICAIFVVGLIYVWKQEFLLGLLVGAAILVSIFVATISGSFIPLFMHKMKVDPAVASGPFITTLNDLISTLIYLGLATAFISNL
DGCIAB_12785: hypothetical protein	5.02952e-06	1.36708e-06	1.36708e-06	1	1.36708e-06	1.36708e-06	1	1	1	MSRRPIPLMFIAGPPIRLRVPIVDDESTSVFVKEESSSNSKELAIEVPKINPTIQRKLNKVQTPFGRRVYQPLTFKLNEGEEVFGIIDKIEENVVMIHVNGDEDTIMAVASHDIVDIIWRGKSLPEK
DGCIAB_12790: hypothetical protein	2.78267e-05	1.36708e-06	1.36708e-06	1	1.36708e-06	1.36708e-06	1	1	1	MGCGKCEHDHKHKHHSKGCVCEVVRAIKEIQDIGTDDDCATCSTSCFMEPLGGIVSPGRRNQFDTRVFMLLTKNGDPFKAFYRDRDRHDTDCFSVFFRVEEVFDNCCATLRVLEPRKRSGEEVDLVDCTHTTIDLKKICATRRFRSTESCITVDLSCFCGVQCIDDVFLDIC
DGCIAB_12795: hypothetical protein	5.02952e-05	1.36708e-06	1.36708e-06	1	1.36708e-06	1.36708e-06	1	1	1	MNKNSSITVYFYKKEEKSIRNVALFFIIILTLLGCNRLENGVHIYNNSTATSEQAEEIFSRDDRLVSSNAIFNDNKIISGVTVKTFSRFRKEKIEKDLKKKLKEAYPEFEIVVSADNKIVHMTSKLIQDKDDKNLGKELKAIVSLLKEET
DGCIAB_12800: Stage V sporulation protein AC	0.000224437	1.36708e-06	1.36708e-06	1	1.36708e-06	1.36708e-06	1	1	1	MDEKKYAKLEQEISPKIPILRNVLTAFLTGGTICLIGQVISIFYMTYFDFTERTSSNPTVATMIFIAMLLTGFGQYKKIGQFGGAGAAVPITGFGNAVVSSAIEHKSEGYVLGVGGNMFKLAGSVILFGVASAFIVALIKTILVKLGVVSW
DGCIAB_12805: Stage V sporulation protein AD	0.000145856	1.36708e-06	1.36708e-06	1	1.36708e-06	1.36708e-06	1	1	1	MVVKGILTFNSKPSIAATGVTVGPLERESPFSDLFDKVYDDERSNLVTNEQGHAKMIEDACMIALSKVDKVPSDADFLLIGDLVNQMTPSNFCASSLQIPYMGLFSACATSVSSLLMAALLTDTNLSTYSIAGAASQHNSIERQFRYPVEYGAQKPKTAQWTATAAGVATITKHQAGLPSITRGTMGRVIDLGVTDPLNMGAAMAPAAIDTLQRHLKGHQMKEDDYDLIMTGDLGLTGFEIYKALAERQEINVSDNFRDAGAEFYGGNSNFQSGASGAGCSSAVYFTEVFSKMMAGTYKKVLLIATGALLSPLSYQQGESIPCIAHAVELTMK
DGCIAB_12810: Stage V sporulation protein AEB	0.000100491	1.36708e-06	1.36708e-06	1	1.36708e-06	1.36708e-06	1	1	1	MSMFITAFVVGGLICVIGQLLFDVAKLTPAHTLCILVVSGSILDGFGWYEPLIDFAGAGATIPITSFGNALTHGAMAEAEKHGLVGVLTGMFEVTSSGISAAILFGFIAALLFKSKGKN
DGCIAB_12815: hypothetical protein	1.0059e-05	1.36708e-06	1.36708e-06	1	1.36708e-06	1.36708e-06	1	1	1	MFGYNPCAGGYGVGGHGHGNGYGCGRERKGYYGGSTFVLIVVLFILLIIVGCSFV
DGCIAB_12820: Sporulation-specific transcription factor SpoVIF	2.78267e-05	1.36708e-06	1.36708e-06	1	1.36708e-06	1.36708e-06	1	1	1	MNDSFFKKIESKTGVPMEEVFALANAIQFADFKNEKQVRKIIRNVGKLAKKNITPQMEDELVRSIVNDGKAFNFADIENMLKR
DGCIAB_12825: hypothetical protein	1.0059e-05	1.36708e-06	1.36708e-06	1	1.36708e-06	1.36708e-06	1	1	1	MGYILPVNSFQTQQFANRIMAYNKIAEVPRLHKINLNADFSQQAYQGKMQQKLSLASPNSQFTNQGYIYPNPANLSPTIAHLVGKGIAINAYV
DGCIAB_12830: N-acetyltransferase domain-containing protein	0.000372315	1.36708e-06	1.36708e-06	1	1.36708e-06	1.36708e-06	1	1	1	MFNVTIVSSQHELEDAFFVRRKVFVKEQGVPLSLELDEYDDTSSHFVVYKGDSPIGAGRIRETNARTGKVERVCVLPEYRGLHLGKLIMQALENHGAQQGYEKIVLNAQSYAIPFYENLGYTITSPEFMDADIPHRSMEKNITN
DGCIAB_12835: Putative phosphoesterase BN1002_00982	1.50886e-05	1.36708e-06	1.36708e-06	1	1.36708e-06	1.36708e-06	1	1	1	MKYGIVAFPSKELQDLANGYRKRYDPHYALITPHMTIKGVFDADDKEIEEVAKAIKKVTDKHSPFELNVTKVSTFAPITNAIYFKAEPNEKLVNLHHELNYDFFGDEPEYAFVPHITIAQKLSSGEHDDIIGQLKMIGVNHSEMIDRLHLLYQLEDGSWTVYETFRLEGKQ
DGCIAB_12840: Endo-1,4-beta-xylanase Z	4.79448e-05	1.36708e-06	2.05061e-06	1	1.36708e-06	1.36708e-06	1	1	1	MKQGRIEEVILSSEALGEDMQILIHLPYNYTPLYKYAVLIGSDGKDYIQYGRVGRVIDELIDEGEIEDVIFIGLPYKSVPERRRMYHPDGDKREAYTRFLAHELVPYIDEHYPTYQIGAGRVLMGDSLAATISLLTAAKYPNIFGKVILHSPYVDDVVLDQVNAVQDPAAISIYHVIGKEETEVKTQVDGIQDFLTPNRSLNQLIEKKGFPYFYEEFEGDHTWKYWQPDVRRAIAMTFGY
DGCIAB_12845: PgpA domain-containing protein	0	1.36708e-06	1.36708e-06	1	1.36708e-06	1.36708e-06	1	1	1	MVSSRKKVHSKIVEKATVDALKRRGVLLDDIAEIVYEMQLPYNEKLTMEHCIESIESVLKKRELQHAILVGIELDELAEQRKLSEPLQQIVESDEGLFGVDETIALGAVFTYGSIAVTTFGHLDKNKIGIINELDTKKGRGVHTFLDDLVASIAASAASRIAHRTRDDEEAQESQH
DGCIAB_12850: C4-dicarboxylate ABC transporter substrate-binding protein	0.000174241	1.36708e-06	1.36708e-06	1	1.36708e-06	1.36708e-06	1	1	1	MKKGKLRLLAVISMIAMLVLAACNSDSTSDGGTKEKDNYDNLSILTGGAQGTYYPLGGSFADFISKETGIKTDAEVSQASAANMIDLKEGAAEIAFVQTDIAYYAANGELMFEDEVIDEVSAIGSLYPETVQLVTLEKSGIKSFEDLKGKKVSVGAIGSGTEANAKQLLEIHGLTMDDIDAQNLDFGESQESIQSGQIDAAFVTAGTPTGAVEGLNAVAKVFIVPIEDAKADELIEKYPYYAKEVIPSGTYGSTEDTNAVSVGAMLVVKNELPEDLVYEITKAVYDNASTLTHDKGQYIKAETGLDGVGIDVHPGAQKYFDEVNGK
DGCIAB_12855: DUF1850 domain-containing protein	6.30334e-05	1.36708e-06	1.36708e-06	1	1.36708e-06	1.36708e-06	1	1	1	MRYYKQSLFLFFLGLLCLVFFFLPVKDTLLFTGTKGKKVYYVTINEQKKFEIRYVHSIHLTDVIEYYEITPKQKIRMLSMSYKNLSIGLPGDAAEGETLELRDGVYTLTYNDRVIDSFRIHIGRVDADLALRYANHELDLKKHLEKGKSYEFKVKKLTYYQLTKGEKLNG
DGCIAB_12860: C4-dicarboxylate ABC transporter	0.000641688	1.36708e-06	1.36708e-06	1	1.36708e-06	1.36708e-06	1	1	1	MAKDKSQQEEMKVDAQELETLSEEKQDEILRKYDPESNTRNLGSIFRIVVFVGLLAFSLFQLYTAIFGQYTAYIQRSIHLGFALSLIFILFPARKKLGKAKRGKVPFYDLILALLSVAVGLYWPLNIEKITMQVGRLTEMDMIIGIIAILLTLEAARRAVGIPITIISSLFLVYAFFGSYFPGFLNHRGQDVKSIVRTMFFTTDGILGTPISVSATFIFVFLLFGAFLVKTGVGNYFNELAVVLAGRLVGGPAKVAIFSSALQGTISGSSVANVVGSGSYTIPMMKKLGYRKEFAGGVESAASTGGQLMPPIMGAAAFLMVEFIGGITYWEIAKAAAIPAALYFAGIWIMTHFEAKRVGLKGMREDQIPNRKKVLKKIYLLLPILGIIFFLLIGIPTMQAALYGILLTILVSAISKETRIGFKDMIEALVEGARTALAVAAATACAGIIVGVVLKTGLGLGLANGLISAAGGSVFLTLVFTMFASLVLGMGSPTTANYVITSTIAAPAIITLLMIGSEPGAAIPLVVALSAHLFVFFFGIVADITPPVALAAFAASGISGGDPIKTGVTSAKLAIGAFIIPYMFVYNPALLMIDASLPEILWVVLTALVGMLAIGAGMIGYWYRKCNWFERIIAVGTGLLLIFPETITDIVGLVVFLGMFAIQYKSRDRDEDDKNVAVA
DGCIAB_12870: DNA-3-methyladenine glycosylase	0.000233888	1.36708e-06	1.36708e-06	1	1.36708e-06	1.36708e-06	1	1	1	MVIGNLITLPFIYDFDGALERLAGDPVNSVDILNRSIRFPMEEGNVVTLQATGMKEAPSFVLNGILNDVQLNTVKDIFHFNQPLEDIHLHFQDTDLAPIFNIHEGTPLVRSFSLYGTLMRSIIHQQLNMSFANTLTMRFIKAFGTEIDGVLQYPLPEVIANLEVSTLRDMQFSSRKAEYLIGLSQAVASGSLDLEKLQRLEDKEVIDILTNYRGVGPWTAQSFLMSGLGRQNLFPVADIGLQNALKNLWGMDKKPTREEIIARFPTWSPYLSYAALYLWRSIEKNSFSSK
DGCIAB_12875: hypothetical protein	8.03729e-06	1.36708e-06	1.36708e-06	1	1.36708e-06	1.36708e-06	1	1	1	MTTTEAWWEEIFEGDLALGINKERLAELDEENFLYFKEDESDDDELHS
DGCIAB_12880: 4,4'-diaponeurosporen-aldehyde dehydrogenase	0.000272102	1.36708e-06	2.59576e-06	1	1.36708e-06	1.36708e-06	1	1	1	MNFTADDMQSMIQTQQDFYFSGKTKSVEFRKRMLKRLYDAILDREDAITQALHKDLGKSSFEAYATEIGFVLSSISFMLKSIDDWVKPQKVKTPMHLQPAKSFIVREPYGVVLIIGPFNYPFQLVIEPLIGAIVGGNCAMVKPSEMTMHTCQVIGDIIEEVFPPHYIRVVEGEREEISALIHAPFDYIFFTGSTTVGKIVMKAAAERLTPITLELGGKSPVIVDQTANLDHAAERIVWGKFINTGQTCVAPDYLLVHKSVKEALTKRMIRVIQKFFSKNPIDSPDYGRIINEKHFNRITEIIEKESAHIVYGGQYERTKLFVAPTLLSNVHWGSPSMEEEIFGPVLPIIEYDNLGEAMHRIRQQPKSLAAYMFTENERAANYFVENLPFGGGCINDTISHVGNIHLPFGGVGASGMNAYHGKASFELFTHAKSMLQRPTKVPMRLAFPPYKNKLKLIKPFIR
DGCIAB_12885: hypothetical protein	5.3582e-06	1.36708e-06	1.36708e-06	1	1.36708e-06	1.36708e-06	1	1	1	MTNLFKKEKTVDFFRTLIEIPNPSGYTSDEYCYERR
DGCIAB_12890: UDP-N-acetylmuramyl-tripeptide synthetase	7.57715e-05	2.47679e-06	1.36708e-06	1	1.36708e-06	1.36708e-06	1	1	1	MDTKSLFSILPIKHVEGALPETVTDLEVDSRAVQPGGVFVCIEGFTVDGHQYVQQAIDNGARVIVASKPIPVDLEKVAVVTVENTSRALGLLAPRYFNYPSKKMTMIGVTGTNGKTSVSGIIQSILQAAHEKSAASGTIGFNLNGTLYETENTTGNVLATQSMIAQAANEGCQTMTMEVSSHGLVEGRLAGTEFDIVVFTNLTHDHLDFHGTMDNYGDAKGLLFAQLGQDLSQRKYAIVNIDDPWYEKFIEKTSHPILTYGVHNKGHFHAKDIQLEANQTSFTLVTPDGEYHVQMKLIGEFSVANALAATAALYAKGMKTESIVNYLSEIEPIAGRMEKVETDLPLTMYVDYAHTADAIQKAIEAVVPYKKNKIIFLIGTGGNRDRVKRPIMAKEASAADYVVLTTDDPRNEPYETILSELEAGMTHQQYACIGDRVEAVQHAVSVAEEDDIIIFAGKGHEDFQIIGREKYPHSDADIALEAAEKKFRVKKIN
DGCIAB_12895: Peptide chain release factor 3	0.000447379	1.36708e-06	1.36708e-06	1	1.36708e-06	1.36708e-06	1	1	1	MEHSITDEINARRTFAIISHPDAGKTTITEKLLYFGGAIRDAGTVKGRKTGKYATSDWMEIEKQRGISVTSSVMQFDYDGKKVNILDTPGHEDFSEDTYRTLMAVDAAVMMIDVARGVEPQTIKLFKVCRMRGIPIFTFINKMDRQGKEPLDLMEELEEVLGIESYAMNWPIGMGKEFLGIYDRFNNRIEQARVEGEDRFLALNEDGELADTHPMMDSSYYDQALEDIMLLNEAGNEFSEERVAKGELTPVFFGSALTNFGVQTFLETFLQFAPRPQARLTTEEEAINPHEEEFSGFIFKIQANMNPAHRDRIAFVRIVSGAFNRGMTVTVPRLSRSFKLTQTTQFLADDRETVNEAVAGDIIGLHDTGNYQIGDTVIGGKSSFSFAALPQFTPELFVRVTAKNVMKSKHFHKGILQLVQEGAIQYYRTLHTEELLLGAVGQLQFEVFEHRMKNEYNVEVQMENIGSKVARWIHNEADVKESMAGQRAMLVKDRYDKLVFLFENDFAMRWFHDRNPEIELYSLL
DGCIAB_12900: Cation transporter	0.000684076	1.36708e-06	3.82444e-06	1	1.36708e-06	1.36708e-06	1	1	1	MKISDFSIKRPVFTIVTMFLVIILGAVSFFRIPMTLIPELNPPVAVVVTSYPGASPIEVNEKLTKPLEKSLSTSPGLKTMQSSSQEGSNFIFLMFDWSTKIDDIQMDVMQRIDHVPVPDGANAPRFMKFDPSQFPVIQLSLRAETEQVDIRTLAESLEQELRRTEGVASVTVSGELIEEVQITLNEKKLEEYGLVQEDIVQVIQANHVSMPGEPIETGDKKQLTTRIVSMLTSVDDIKKLPIRTNPLNGEKVYIQDIGKVTLKEATSSTITRANEEQAVLMSVLQESGANTADVSTAFKDALEDLLATEAFKDVAADILFDQGDYIQLAIGNIGQTLLLGGIFAMLVLFFFLKGIKSPIIIGIAIPYSVIVTFVMMFFADFSLNIMTLGALALGIGMLVDNAIVVIENIERHLAMGKKPKLAAYEGAKEVGGAITASTLTTLAVFVPVIFISGLIGEIFTEFALTISFSLFASLIVALTVVPMMAGHMLKAPKINIEARRRRSKPLNRFTRSVKWALRHRLIVLSITVVMLVLSGLGLNKVGTEFLPATDEGFVSVAVKLPNGSSPSATDEVMKKIEAELKKQDDVEVYVSLVGGTQEGLAQGTSNAARGEVYVKLLPLADRNRSIFEFVDAVQPKVLDAILDDAEVSFNLQTASGSSPNVLSFSLKDIDEERLHDAVIELNEELEALNTVQEVSNTIQNTVEEIKIDVNRVKAEEQGLAPYQIAQSINHITRGQLATQIIGEKDEVIDVFVQYDERDRNSIEQLKKLKLRTQTGEFVTLDSVANISITDGPVAIQRVDQAHSVTFDVKYVSTESLGQMTKKVNEIIERIDLPKEIDVSFGGDRELFESAVYDMMLALILAVILVYIVMAAQFESFKYPFVIIFSVPLMVIGVALGLFATNTPISVTAIIGVLVLVGIVVNNGIVLVDYINQQKEKGVSSYDAIIVSVRNRVRPILMTALTTILGLLPLALGIGEGTEMNQPMGIAVIGGLISSTLLTLYVVPVMYSLFDKETRKKNVQGQS
DGCIAB_12905: Thioester reductase (TE) domain-containing protein	0.00026298	1.36708e-06	1.36708e-06	1	1.36708e-06	1.36708e-06	1	1	1	MRIHFFTGFPGFIASELIKELLRQEEVVKIYLLVQEEQVLLAKSKIKSIMKEVQIYVPFELIEGDISKPNLNIKQSIVHRLNTEHLTVWHLAAIYDLAVKAEIAWKVNVDGTKNVNEFIQNHPSIERYLYFSTAYVAGKREGVLLETELIRPIAFKNHYEETKFEAELLVESLKAHIPLTVIRPGIVRGHSVTGETIKFDGPYFFMNMIDRLKWLPLIPYVGKTEACINVVPIDYIINATVYLSKIHEALGKTIHLTDPAPHLIEDVYRAMVFELTGKKPKGRVPRILAEKGLSSTKLQQKLGVEVETIDYLTWNATFDTTIAQQLLAPSGIECADFIQSIPTMTAFYNKNKGNPEFHIKIN
DGCIAB_12910: YkoY family integral membrane protein	6.57125e-05	3.27078e-06	1.36708e-06	1	1.36708e-06	1.36708e-06	1	1	1	MEAILLEYAWVLVVLIILEGLLAADNAVVMAVMVKHLPKVQQRKALFYGLLGAFVFRFAALFMITFLVDIWQIQALGAAYLLFISIKNIIDQRKNNHNDATVKQGKKSGFWMTVLKVELADIAFALDSMLAAVALAVTLPELGDFDIGGINGGQFSVMLLGGIVGLIIMRFAARQFVVLLEKYPTLETAAFLIVGWVGVKLVVLTLSHEKLQIIDTAFPHSTLWKSTFWIVLVGIALRGYLSGVRKVRKKRVR
DGCIAB_12915: Trk family potassium (K+) transporter, NAD+ binding protein	0.000172876	1.36708e-06	1.36708e-06	1	1.36708e-06	1.36708e-06	1	1	1	MKYPREAIKRFTAVQILVFYYFLAIAFSFFLLNLPGVYKPGIEVKFIDSVFTAVSAVSVTGLTPISIGDTYTSFGIAMLMVVLQLGGIGVMSLGTFFWLMIKKRIGLRERQLMMADHNQYELAGIVQLIRQIVQLIFTIELVGGLIFTVYILNDFETFGEAFLNGLFMAVSATTNAGFSLDNASLQPYFNDYFIQICTMILIVLGAIGFPVLAEVRYYFSRNKRKNFRFSLFTKITTVTFGFLLVFGAVMIFILESMNSFKGMAWHEKVFTALFHSVSSRSAGLTTFDVTQFSNATDILISSLMFIGASPSSVGGGIRTTTLAIAVLFLISFARGQEVIHVFHRQIKIVDVFRSYAVILLAGLMVLIAVVVLLVTEPTLPAHALLFEITSAFGTCGMSLGITSELSITGKIIIMVLMFIGRVGLISFLFTLGGRTQKPHYHYPKERVIIG
DGCIAB_12920: hypothetical protein	0.000349089	1.36708e-06	1.36708e-06	1	1.36708e-06	1.36708e-06	1	1	1	MTLEKTQINEDIQFLLKDVNKPLAVVDLSGTIYQANDRFIESFGIGKQSNMKNVIADQSLLTMNDMLTQISDKKRMTLDLQMKLQKDQCSVRVSVLYDESASSMIMLFDLSLINKKRLDIHWGSSFIQSDSLFIISDQEGIIKDMNELSHELFDVPHEHFIGGTIDHVLELFSEKTLNIEKYKQQVAEDGHIETIQQYIHPSEHIRYYKIASFKDDETNLTLTKITDHTEKTMLKQQLAHKGSLLEVGQLAASIAHEIRNPITTLKGFTQLLKATASEETLNYLNVIDDEIQRMELILSEMLFLSKPSSFEKENISVNTLLSDIIRVIYPKATLESIMIVQNFDFGGEPYLLGEEGKLKQVLLNLLKNGLEAMQPGGTLSIYTKKSGQNKINIVIEDTGKGIDENHLKQIFMPYFTTRSSGTGLGLPFVLKTVEDHGGTISVTSELGKGTKFILAFPIIETDKRIPEGEKNEIVTK
DGCIAB_12925: Transcriptional regulator (MarR family)	9.05314e-05	2.72132e-05	1.3125e-05	0.102398	2.57317e-05	2.52611e-05	1.01863	0.897894	1	MTQDRERALKLFIVLSRASKVILEESHKLIEQYGLNPTEFGVLELLHHRGQQPIQKIGQKILLRSGSMTYVVNRLEEKGFLRRVFCEEDKRVTYISITDKGVSLVESIFPEHAKKIEELMAGLNVEEQEAAIHLVKKLGLSVKDLSK
DGCIAB_12930: hypothetical protein	0.000220771	1.36708e-06	1.36708e-06	1	1.36708e-06	1.36708e-06	1	1	1	MLKKSYLFSTLLIAMLILAACGNTGDNNDPDVENETGTAPNEEVEKHEDTEKQDEDVSDELENDEKAAENDENVEDSVENEKPQSNDFLTIAEQVDSDAQDFSMYILPEYTLTSEEPGRDSLYLTEDGQIFMRIETLPADEETYTYLKENTITTLEATSSGSTPTELTDENFLPQGAHIENAVGYTVTTAEGIVTGIVFERNDLLVRLTIFDTQEGLYFSDFLKMGETVVKK
DGCIAB_12940: 2-hydroxy-3-oxopropionate reductase	0.000519336	1.36708e-06	1.36708e-06	1	1.36708e-06	1.36708e-06	1	1	1	MVKNIAFIGTGVMGRSIVRHLLKADYNVTIYTRTKSKAESLLTEGAVWADTPSKAVDVAEVIFTMAGYPADVESIYFGENGIFESGKAGQIVVDMTTSSPELAKMIANRATEMQMSSIDAPVSGGDVGAQNGILSIMCGGDEIVFEKIQPILQVFGKDIVYQGVAGAGQHTKMANQIAIATNMIGVCEAIVYAEKAGLDPRTVLSSIASGAAGSWSLSNLAPRMLEGDFKPGFYVKHFLKDMDIALSEAEMMELELPGLKLARSMYNELVTKGYGDKGTQVLYEKYQS
DGCIAB_12945: hypothetical protein	0.000129682	1.36708e-06	1.36708e-06	1	1.36708e-06	1.36708e-06	1	1	1	MNLSEKEVGVQNIFEFVEFRVGVSHFGIRISQVREIIEPLPVTVIPHAPNFVKGIIQLRGDVLPLIDLKTIIGQTELETEMATNKYIVVEFGQMTAALEVSDVMQIDRINKREIEPANEVYVADELPVSGVIKRSNEIVLLVEFEEMIIGKVNA
DGCIAB_12950: S-adenosylmethionine decarboxylase	0.000382175	1.36708e-06	1.36708e-06	1	1.36708e-06	1.36708e-06	1	1	1	MNHHTQIRQLAIAVYTVNRHAKTAPNNKELYDLKKRALQKLLRTGEAKKLGLHFVDNPKFSKQHSTTLVQCLDFLFHMVPEKEDFRTLPHLGHQNHSSRNPQERMSLRVAKELLYDFIGTKPKNNHSKQRTPKPKTNRKMANSKDFRSSYLDG
DGCIAB_12955: hypothetical protein	0.000296444	1.36708e-06	1.36708e-06	1	1.36708e-06	1.36708e-06	1	1	1	MRNDMPEQSFDCVLKHYIETHPFKMMAIIEKEDGDLFKVCYANQSLKKYFLCEDKVSVDDFFGDFSSFIKNEMGLFQRNRVHKKQVEWCHHGQDVLLEIHMQRKVTDCQREFFIVELHILQDLLEERQARTEFEHKYTSVIDHNLDPIISINDKLYSESKYFGMESVWVSPKGFRRRFVAKFC
DGCIAB_12960: hypothetical protein	0.000439013	1.36708e-06	2.59576e-06	1	1.36708e-06	1.36708e-06	1	1	1	MLSFVEDSHIEKLKENLAYGFSGISMEMEDIYFIHKNGSHLPIHLKTLPVVVEGSVTEIHLIVRDLSVHHDNHKKFLFLSYHDPLTGLYNRRALRENFEIGIHLEKLAFIHLGLDRFKLINDSIGKIGGDEMLKRIGERLKSICPENSQLYRNGGDEFIILLRKTTNEHTEKLAEKLLREFDKPFYYKHQEYFISVSIGISMYPKDGDTLGNLSHKSEQALSYVKDHGRGHFRFYEKEMDAIYLNEMVMESYLRRAIELNELKVYYQPQIDLRTGQISSFEALLRWNNKKFGFISPGQFIPIAEKSGIIHNIGEWVLDNVCRQLKEWQDKRYRKARIAVNISPKELKMEDFSKKVKQKIDAYGISPSLLEVEITENALANMEDTIQTLNNLKNIGVSISIDDFGTGYSSLSYLKRYPIDTIKIDRSFIQDIESDEKNKAIATTIINLAHNLGMDVIAEGVEKDLQASILLNANCQKAQGYLYSRAVSIDEINEKYFSKRT
DGCIAB_12965: CBS domain-containing protein	8.97746e-05	1.36708e-06	1.36708e-06	1	1.36708e-06	1.36708e-06	1	1	1	MVSIMHKDFLFTPVVEYIIPAEKVAHVQVGNNAEHALLVLTKTGYSSIPVLDAKDRLKGLLSMRTVTDSILGLAHIEYERLPELKVDEIMRTEIHTIKTTDTFQRGLDYLIDHPFVCVVEEDGTFSGILTRRVILKQFKKYIYNVQ
DGCIAB_12970: MFS domain-containing protein	0.000348581	1.36708e-06	2.63199e-06	1	1.36708e-06	1.36708e-06	1	1	1	MKLKETNRPLVLLSVMLAMFVSAVEATIVTTAMPVIASELGGFSRYSWIFSAYLLMSTVTVLVYGKLADMFGRKPILFIGMLLFLIGSILCGLATSMEQLIIFRLLQGLGAGAVMPIATTIIGDIYTTEERAKIQGYLSSVWGISAVLGPAIGGGIVYFLSWEYVFWVNVPLGILAMIGIGLFLQEPARDKHVSIDYKGAILLTSSLSLILYWLTEGGQSFARTSLLSLLLILTGTGLLLLFVRVEQKAENPMMPFSIWKNPVILYANLVSFTTGFILIAISTYLPTFVTGVMEQPAIIAGFTLTAMSIGWPIASSVAGHLLVRYGTFTVSFCGGLSLILGAILFALMNPSSGPLWAAIASFFVGVGMGLTSTAFVVTIQGAVPHNQRGSATAANMFMRNFGNTVGAAFFGAILNYSLINHFQKNSARFGLDDVNLLLTSESRHSISSEDVQLLQEALNLSIQWVYIGVVLFAIISTLLILRIPRGKELVKADE
DGCIAB_12975: Uncharacterized HTH-type transcriptional regulator YkuM	0.000254992	1.36708e-06	1.36708e-06	1	1.36708e-06	1.36708e-06	1	1	1	MNEFEMIKALAEEGNMRKAAERLFLTQPALSQRLQTIEKDWGTRLFIRSQKGLEPTPAGELVIAYAKDAIVKREEVFEMISTLVDKIHGTLKIACASIVGQTWLPQILKEFVERYPNVQISLITGWSSEIVKALHEREAHIGIVRGRIDWKNMKQHLFRDQLYLVDREITAIEQLKETTRPFIQFKSDSNYHQEIQHWWQRHFAMEPSRQITVDQIETCKQLAINGIGYAILPSITLLGDEKVNKIPLLNSEEEFELTRDTWLIGYESSFELKQVAAFTEIVQTYAGKIQEMEVFNETLRT
DGCIAB_12980: Metal-tetracycline/H(+) antiporter	0.000352475	1.36708e-06	1.36708e-06	1	1.36708e-06	1.36708e-06	1	1	1	MASRSNNFALYILMFNMFITMSGIGLIIPIMPEYLGTFGVAGQALGFLIAFFSLSQFIFSPFAGDLSDKHGRKNLIIVGLLIFGLSQIAFVLSPYLWMLFVARFISGIGAAFLVPPMMAFVADITTLEERGRGMGLLGASMSLGFMIGPAIGGFLSKISLEFPFFFAAGAAITAAIISYFALPNPAPRVAEQTDKNKRENLFQQLKRSTKTSYFVMFIVMFVFSFGLANFQATISLYVDHKYAYTPSQIAVIITVGGFVGVIAQTFLINPLFKRFGEMRIVHVNLIIAALAMIGILFVNTFTTILLVSSIFFTATALLRPAVNTLVSKLAGSEQGFAAGMITAYMSLGNMIGPALAGILFDINISYPYIIGTFILIICFIIALSWSKRSAELLQQVGEQEGR
DGCIAB_12985: Putrescine-binding periplasmic protein	0.000261615	9.35609e-06	4.68261e-06	0.427552	6.71435e-06	1.36708e-06	4.91147	0.0255238	1	MKDIVRGAIIILFISGILLFINMKLNEGGGRGNKNTITVYNWGEYIDPDLLKQFEEESGIKVIYETFDSNEGMMGKIEQGGTSYDISMPSEYMIEMMREKDLLIPLDYSKIPNVRHIDPYFLDLPFDPDNKYSLPYFWGTLGIAFNPTLLEGQTFESWDNLWDPSLKQRVVLVDSARETIGMGLNSLHYSLNSTDLDELHEATNKLKKLKPNVKAIIGDEVTQLMVNGEASIALTWSGQAADMMYENEDIDYIVPEEGSNLWFDNMVIPRTASNIDGAHAFINFMLDPEVAAQNADYVGYSTPNLSALDFMDAEVIEDERFYPDEETRNHLEVYRNLGLEMLGHYNELFLEFKMDRK
DGCIAB_12990: ABC transmembrane type-1 domain-containing protein	6.57125e-05	1.36708e-06	1.36708e-06	1	1.36708e-06	1.36708e-06	1	1	1	MVKLNKLPKIYLTTVFLILYAPIFYLIYYSFNSGGGMSNFESFTLEHYAAVFEDKRLIIILINTVVVALLSALISTAIGVLGALAITFTRNKSMRKAVLSLNNILIVSPDVIIGASFLILFTMIGIKLGFISVLISHIAFSIPIVVIMVLPKLQEMSPSLIDAAVDLGASKRDVLTRVIIPFIKPGIFAGFFLALTYSLDDFAVTFFVTGNGFSTLSVEIYSMARAGITLTINALSGLIFIITVALVIGYYAISRKTKSALVGVRK
DGCIAB_12995: ABC transporter permease	7.04133e-05	1.36708e-06	1.36708e-06	1	1.36708e-06	1.36708e-06	1	1	1	MNNKLLRPIYSVPYASWLILFVIAPILLILYFSFFDITGNFTLNNYRNFFTSTYFTLTMSSFWYAFLITFFSLLFSYPTAYFLTKTKHKQLWLLLIIIPSWINLLLKTYAFIGLFGLYGPINAFFEVIGIGQKQLLFTDFSFVFVSVYIFIPFMILPIFNALDKLNPTLIDAARDLGANHWTTFTKVIWPLTINGVKSGIQVVFIPALSLFMITRLIAGNKVITLGTAIEQQFLVTQNWGMGSTIAVFLILFMFIIMLLTHGSERGTTTNGKIK
DGCIAB_13000: Spermidine/putrescine import ATP-binding protein PotA	0.000295985	1.36708e-06	2.76859e-06	1	1.36708e-06	1.36708e-06	1	1	1	MTTKPIIRFEQVTKKYNEETTILNNVSFEMERGKFYTLLGPSGCGKTTILRLIAGFIEPTEGAIYFNEKKINDIPANERKVNTVFQDYALFPHLNVFENIAFGLRIKKTKKAEIQERVQEALKFVNLEGYGSREISEMSGGQRQRVAIARAIVNDPDVILLDEPLSALDLKLRTEMQYELRELQQRLGKTFVFVTHDQEEALAMSDEIFVMNAGEIQQSGTPLDIYDEPINRFVADFIGESNIVSGKMLEDYFVQFTGKTFECVDQGLNPNEKVDIVIRPEDLELTTVDKGKLNVTVDTQLFRGVHYELSTYDNDGNEWLVHSTKKAEVGSQIGLDFDPEDIHVMRLNETEEEFDARLESYEVAANEQ
DGCIAB_13005: HTH cro/C1-type domain-containing protein	0.000167568	1.36708e-06	1.36708e-06	1	1.36708e-06	1.36708e-06	1	1	1	MEIGKKIKSLRLKKGLTQEELAERTDLTKGHISQLERELNSPSIETLFSLLEVLGTTPKDFFDETKKNVKVVYTKDEQIVYADHDLNYKIRWLVPRSNENEMDPVQIEFEQQGQFKLFEPSSSETFIYVQTGIVQIELGDSIYTASEGDAVYYDASEQHRLTNVHKGKTTIILVATESYL
DGCIAB_13010: DUF2007 domain-containing protein	1.27381e-05	1.36708e-06	1.36708e-06	1	1.36708e-06	1.36708e-06	1	1	1	MGKKMIFYLDPDDRKWTMEDLGLSWDTIHLSMTRNHTIEGTFLMKDGEVYDSHEVANRCAVCLNPLAYHDDYDSHFCPDCDEWREETCSDSSCEYCLERPEKPSHCKEI
DGCIAB_13015: hypothetical protein	0.000236796	1.36708e-06	1.36708e-06	1	1.36708e-06	1.36708e-06	1	1	1	MNARMVGKPAPLFTMNAVMADKTFGKVSLEENMVNSKWTILFFYPLNFSFVPPTEITAMSDRYHEFVKLDSTIIGVSTDTIHTHLAWIDTARKDNGLEQLKYPLASDRKHVVSRKYGVLNEEVGMTLHGLFIIDSKGVLQYQTIYHHQIGRDVDETLRVLQALKTAEQSSIQR
DGCIAB_13020: TrkA family potassium uptake protein	0.000616919	1.36708e-06	1.36708e-06	1	1.36708e-06	1.36708e-06	1	1	1	MKKEFVVIGLGRFGGSIVSELIELGANVMAIDITPSKVDEYADIATQAVVADTTDESALLSLGIRNFQHVIVAIGENIQASILTTLILKEIGVPKLTVKAQNEYHKKLLEKLGADHIVRPERDMGIRVANNVLSNNILDYLELSEEHSIAEIIVDGKVAGRTIIELNIRAKYGINIVAIKRQESIMISPQADEEILEGDVLIVIGSDSDIHNFEKKLFH
DGCIAB_13025: Ribonuclease J1	0.00022853	1.36708e-06	1.36708e-06	1	1.36708e-06	1.36708e-06	1	1	1	MNVIKNNETGVFALGGLGEIGKNTYGVQFQDEIILIDAGIKFPEDELLGIDYVIPDYSYLERNADKIKGLFITHGHEDHIGGIPYLLRKVNVPVYGGKLALGLLRNKLEEHGLLRSTKMIPIDEDDVIKFRKTSVSFYRTAHSIPDAFGVVVKTPSGNIVHTGDFKFDFTPVGEPANLTKMAKVGGEGVLCLLSDSTNAEVPNFTLSERKVGDSLNEIFRKVNGRIIFATFASNIHRLQQVIEAAQEHGRKIAVFGRSMDNAIRIGRELGYIDAPEELFIDTHSLNRLQASEVMILCTGSQGEPMAALSRIANGTHRQVQIHPGDTVIFSSSPIPGNTLSINKTINALFRAGAEVLHGSLNNIHTSGHGSQEEQKLMLRLMKPKYFMPIHGEYRMMKMHTELAVDCDIPEDNTFVLSNGDVLALTENSARRAGRIPSGDVYIDGSGIGDIGNVVLRDRKMLSEDGLVIVVATIDKKKNRIVSGPDLISRGFVYMRESGEMISEAQRMLSKHVQRKLSNSAVQIPALKTEMIDVLGPYLYDKTERKPMVLPVILEV
DGCIAB_13035: Peptide deformylase 2	0.000189001	1.36708e-06	1.36708e-06	1	1.36708e-06	1.36708e-06	1	1	1	MILMKDIVREGHPALRKRAEEMILPLTEQDKKLGKDMLEFLKNSQDPELSEKYQLRPGIGLAAPQVNASVRMFALHITEVKGEPLSFVAVNPKIVSHSVEQTYLTSGEGCLSVDRNVDGFVPRYARITIKAFDLDGKEFKKRLKGLAAIAFQHELDHLDGIMFYDHIDRDHPFKEIPNATPFERD
DGCIAB_13040: hypothetical protein	2.04468e-05	1.36708e-06	1.36708e-06	1	1.36708e-06	1.36708e-06	1	1	1	MKKYMLMLVLSCVIILSGCTFGSTIEEDLSKVLSEMHEAEKTYRDGQKDLTEIEQTEQNLFNKTMELSQEEHEQLKDNIADMKELLEKRTIHIEEETKSMENAKKLVSDIEKIEKEAEGDTKAEVVKLKNAINDRYQTHTIFVNQYEELTKLQGELYEMLLVEDIDLTKLEKQVEELNAQNDEVTTAIKEFNEATNSLNEIKDETFDYFKKNNSK
DGCIAB_13045: Pyruvate dehydrogenase E1 component subunit alpha	0.000472049	1.36708e-06	1.36708e-06	1	1.36708e-06	1.36708e-06	1	1	1	MAAKKEKQFDPVKTLHEIEEKFEMVQILNEDGEIVNEDLDPKMKDEELVELMTRMVYTRVLDQRSISLNRQGRLGFYAPTAGQEASQLASHFALEKEDFILPGYRDVPQMIWHGLPLSMAFLWSRGHFQGSIIPEGVNVFPPQIIIGAQYIQAAGVALGFQKRGTKAVAMTYTGDGGTSQGDFYEGINFAGAYNSPAIFVIQNNQYAISTPRNLQTAAKTLAQKGIAAGIPSIFVDGMDPLAVYAATRDARERAINGGGPTVIETFCYRYGPHTMAGDDPTRYRTSETDSEWEKRDPLVRFRKYLEAKGIWSKEQEEKVIEKATEEIREAIKEADAAPRQKVSDFINIMYKGELPYNLKEQLEIYTEKESK
DGCIAB_13050: Pyruvate dehydrogenase E1 component subunit beta	0.00017927	2.47679e-06	1.36708e-06	1	1.36708e-06	1.36708e-06	1	1	1	MAQMTMIQAINDAMKTELKNDENVLVFGEDVGNNGGVFRATEGLQKEFGEDRVFDTPLGESGIGGLAIGLSLTGYRPVMEIQFFGFVFEVMDSISGQLARMQFRSGGRFNGPVTIRSPFGGGVATPEMHADSLEGLMAQQPGITVVIPSTPYDAKGLLISAIRDENPVVYLEHMKLYRSFREEVPEEAYTIPLGKADVKREGTDLSIITYGAMVHESLKAAEALEKEGHSVEVIDLRTVQPLDIETIIASVEKTNRAIVVQEAQKQAGIAANVVSEITERAILSLEAPVLRVAAPDTIYPYAQGENAWLPDAKDIAETAKKVLTF
DGCIAB_13055: Dihydrolipoamide acetyltransferase component of pyruvate dehydrogenase complex	0.000437878	1.36708e-06	1.36708e-06	1	1.36708e-06	1.36708e-06	1	1	1	MAYVFRLPDIGEGIHEGEVVKWHVEEGQKLDEDDILCEIQNDKAVVEIPSPVAGTVEKLLVDEGTVSVVGDPLIQIDAPGYEHLIEKGGDEEDTAETVEQVEATTETVPEVDKEEVKAAGQTPASASVTQHIDVDPNRRVIAMPSIRKFARENDVDIRQVAGTGKNGRVLKEDIESFMSGGQTSVEPTTAQSAEKPATATAEQQPVSYEGEFPETREKISSIRKVIAKAMVNSKHTAPHVTLLDEVDVTELVAHRNKFKGIAAEKDIKLTYLPYVVKALVSTLREFPELNTSYDDATEEVIQKHYYNIGIAADTDRGLLVPVIKHADRKSIFAISKEISELAVKARDGKLSLAEMSGASCSITNIGSAGGQWFTPIINHPEVAILGIGRIAEKPVVKDGEIVAAPMLALSLVFDHRMMDGATAQHALNHIKRLLNNPELLLMEA
DGCIAB_13060: Dihydrolipoyl dehydrogenase	0.000628522	1.36708e-06	1.36708e-06	1	1.36708e-06	1.36708e-06	1	1	1	MVVGDFPVEVDTLVIGSGPGGYVAAIRAAQLGQKVTIVEKDKLGGVCLNVGCIPSKALISVGQRFVSAKESDAMGITASDVKLDFTKAQEFKDGVVSRLTGGVEGLLKGNKVDIVNGEAYFVDENTVRVMDEKSAQTYKFKNAIVATGARPVEIPSFKFSKRVLSSTGALALTELPGKLVVIGGGYIGTELGSSYANLGSEVTIIEGAKDILAGFEKQMTQLVKRGLKKKGVEIVTKASAKGVEETENGVTVTYEVGGEEKKVEADYVLVTVGRRPNTDELGLEQVGVKMDDRGLVEVDKQCRTNVGSIYAIGDIVAGPQLAHKASYEAKIAAEAISGEKSEVDYMAIPAVCFTEPELATVGLSEQQAKDEGYEVTAGRFPYAANGRAIALDSTDGFVKLVARKEDGLLLGAQIVGENASDMISELGLAIEAGMTLEDIAMTIHAHPTLGEITMEAAEVALGKPIHMM
DGCIAB_13065: hypothetical protein	0.000171233	1.36708e-06	1.36708e-06	1	1.36708e-06	1.36708e-06	1	1	1	MRKRFIYILAVLILLLAACTQENKEELEGESERERTTVAEEQVSEDEGNKTLEEASYVEGEEIKESLYLLDASWGFQPIDDANPKAVLLTIDDAPDKYALDMAKALKELDAPAIFFVNGHYLNTDEEKAVLKEIYEMGFTIGNHTKTHASLQQLSEAEQKEEIVSVSDVVEEVIGERPKFFRAPFGQNTEYSKEIVADDGMLLMNWTYGYDWEKQYMDEEALADIMVNSAHDGANLLMHDREWTAAALKEIVEGLRAKGYGFIDPETIQGVE
DGCIAB_13070: 2-nitropropane dioxygenase	0.000655542	1.36708e-06	1.36708e-06	1	1.36708e-06	1.36708e-06	1	1	1	MEWKTRVTERLGIKYPIIQGGLAYLAYADLCAAVSNAGGLGQITAMSLDSPDALREEIQKVKKMTDKPFGVNFAIGQRGRPYSHMIDVALEEGVEVMSITGGNPTPFFEQLQDTDVKTLVLVAAKRQAMKAEELGADAVMVVGQEGGGHLGRDDVGTMVLTPQVVDAVSIPVIASGGIGDGRGWMAAHALGAEGIEMGTRFIATKECVHASEAYIDALLSSNETDTTIIKRTLGAPARAIAGPWTDKILQLESEKADYEALKDYISGAANRKFIYDGDVEGGFGWAGQVTGLIHDVPSVAELFERMVREAEEIRRNWNFG
DGCIAB_13075: UPF0223 protein C176_09802	9.55609e-05	1.36708e-06	1.36708e-06	1	1.36708e-06	1.36708e-06	1	1	1	MDYNYPLRDDWSTNEIIAVTSFYSVIEQAYEDGVNCSEVLEAYREFKKIVPSKSEEKTLFREFEQASGYRSYPIVREAQNSEGDKIIKGT
DGCIAB_13080: UPF0637 protein NCTC4822_00906	0.000185993	1.36708e-06	1.36708e-06	1	1.36708e-06	1.36708e-06	1	1	1	MNSNQYYWTADDFNLFTIEGLENRMEALQTLVQPKFELLGRRFADLLSAHGSGEFFPHVAKHARRTVNPPTDSWVAIAPSKRGYKALPHFQIGLWKTHLFIIIAVIYENPDKKGIAERLEKNTNQLLALPDTFIISGDHMKPDAQCISKEVLEKLLTRLQTIKKAEFLVGRHLTKEVAVKMTEEHFLDFAEETIDELLPIYDIIAGRL
DGCIAB_13085: RapH-N domain-containing protein	1.27381e-05	1.36708e-06	1.36708e-06	1	1.36708e-06	1.36708e-06	1	1	1	MKQVVHVIRKADVEKEYVKVLQLELDYELATLFDAIQQNDEMEQQKSKKRLAEIHRELETLNGFA
DGCIAB_13095: YlaF family protein	5.3582e-06	1.36708e-06	1.36708e-06	1	1.36708e-06	1.36708e-06	1	1	1	MKDIKWIFVLYSIAAVLAMCSIGVSVALSSFFGIILSIVALILIMGYGFKTKKKMRELGTL
DGCIAB_13100: 50S ribosomal subunit assembly factor BipA	0.00102776	1.36708e-06	2.06783e-06	1	1.36708e-06	1.36708e-06	1	1	1	MTTERADLRNIAIIAHVDHGKTTLVDQLLKQSGIFRTNEQVEERAMDSDDIERERGITILAKNTAIKYKDTKINILDTPGHADFGGEVERILKMVDGVILVVDSYEGCMPQTRFVLKKALEENIKPIVVVNKIDREFARPEEVVDEVLELFIELDANDEQLEFPVIYASGFNGTASLSPDPADQEDTLEVLYDAILENIPAPIDNHDEPLQFQVSLLDYSDYVGRIGIGRVFRGTIKVGQQVSVIKRDGTINNFRITKLSGFLGLKRVEIQEAYAGDLVAVSGIEGIDVSDTICPVEHPEALPTLHIDEPTLQMQFLVNNSPFAGREGKWVTASKIEERLNQQLQTDVSLRVESSGADSWIVSGRGELHLSILIENMRREGYELQVSKPQVVVREIDGVKCEPIERVQIEVPEEHTGSVIESIGQRKGEMIDMINNGTGTVRLLFNVPARGLIGYTTEFLTLTRGYGILNHTFESYQPMVTGNVGERAHGVLVSMENGKATPYGILHVEERGTIFVEPGTEVYEGMIVGENSRDNDLTVNLTRAKQMTNIRSATKDQTVNIKKPRIMTLEESLQYLNDDEYCEVTPLSIRLRKKILGKSERDRAAKRAQKNKE
DGCIAB_13105: YlaH-like protein	1.0059e-05	1.36708e-06	1.36708e-06	1	1.36708e-06	1.36708e-06	1	1	1	MNPQETEFVFGRMSGISRFIYDMLGSSTVTGDMDYTLAGYVLFAIVFLMSALVYKLGFAKKLKIYQSIIIYTFLFLGCLVLTFLAFFLPIVEGLIVAALILIIYRVRRMNEYKGEETDSIA
DGCIAB_13110: DUF2197 domain-containing protein	0.000116237	1.36708e-06	1.36708e-06	1	1.36708e-06	1.36708e-06	1	1	1	MRVKCVICDAISQLPDHDALAKKLRNRPIHTFMCADCNTRIEQKTLARVATGNFIFRRSSHPTEKNF
DGCIAB_13115: Peptidyl-prolyl cis-trans isomerase	0	1.36708e-06	1.36708e-06	1	1.36708e-06	1.36708e-06	1	1	1	MKTVIQITGNVRHSITLDPGIWIFDDRRIDLDSFFTQDYVEKDELEEYKKAIGKHWSREIMEGATFPPTLETERQFEESKDITGTYGIYLHHFLKNAEPSKDATTITFITEANEDISYPIQMADEIILKYSIDGKPIREDGPVHVLLKDGSNQDQPIKNVIGVDIA
DGCIAB_13120: hypothetical protein	0.000217764	1.36708e-06	1.36708e-06	1	1.36708e-06	1.36708e-06	1	1	1	MDIELQETYQEKAMKQLQIDADKIAQLIKVQMDHLTMPQCPLYEEVLDTQMFGLAREIDFAVKLGLIERKQGNEILSSLEKEMTVLHDLYTKE
DGCIAB_13125: Cell division protein FtsW	0.000356041	1.36708e-06	1.36708e-06	1	1.36708e-06	1.36708e-06	1	1	1	MRNYVKQFVRNFDFPLFFTYLILCLFGLVMIYSSSLVWAVGYYDFEPDHFFRKQIINLAIAFPAFFVAAFFPYKNYKRKKLMIVSVIGMLLLLGLVHVFGYGREQLGAQSWINLAGINLQPSELAKIIILVYFASVFAKKDERGTIDSINQSIMPPIGILVIVIGSVMLETDMGTSLIIIVGAFSVIAASGINKNTFLKLSGIISVGLLLVSLLLYFKWDNIMTDSRKGRILSYLNPFDYIQGSGFQIANGYIAIGSGGVKGHGLGNSIQKMGYLPEPHTDVIMAIISEELGILGVAVVIGGLGFIVLRALIIALKAKDPHARMLAAGIGSMIGVQTFVNLGGLTGIIPLTGVPLPFISYGGTSVILMSIAVGILMNVSMFVKYENKKK
DGCIAB_13130: Pyruvate carboxylase	0.000876184	1.36708e-06	4.03351e-06	0.66005	2.49577e-06	1.36708e-06	1.82563	1	1	MERITKILVANRGEIAIRIFRACTELEISTVGIYSTEDSGSFHRYKADESYLVGKGKNPIDAYLDIEGIIEIAKDSGANAIHPGYGFLAENAEFARRLEEEGIIFIGPTSKHLEIFGDKVKAREQAIAAGLPVIPGSDGPVSSYEEVLRFGESSGYPIMVKASLGGGGRGMRIIHSADEVEQAFVRAKSEAKAAFGSDEMYVEKFIDKPKHIEVQILGDLHGNVVHLYERDCSIQRRHQKVVETAPSISLEEDLRDEICNAAVQLMKKIGYVNAGTVEFLVADGSFYFIEVNPRIQVEHTITEMVTGIDIVHSQIHIADGRDLHDEIVQIPKQEDVPLFGYAIQSRVTTEDPLNDFMPDTGKLMVYRSGGGFGVRLDAGNGFQGAVITPHYDSLLVKVSTWGMTFKEAAAKMDRNLQEFRIRGIKTNIPFLGNVVKHKSFLIGDYDTSFIDTTPELFLFPTRQDRGTKILNYIGNVTVNGFPGIDKQSKPVFHNARKPAIDLSTVPLSGTKQILDAQGPEGLVNWIKEQNDVLITDTTFRDAHQSLLATRMRTADMLEIAPETARIMNNLFSMEMWGGATFDVAYRFLKENPWDRLIKLREQIPNVLFQMLFRGANAVGYTNYPDNVIREFVKNSAEAGIDVFRIFDSLNWIKGMEVAIDATREAGKVAEAAICYAGDILDDKRDKYTVQYYKEMAKNLESAGANILAIKDMAGLLKPEAAYRLISELKETTDLPIHLHTHDTSGNGIYTYARAIEAGVDIVDTALGSMAGLTSQPSASSLYYAMQGNERQVRADVNGLESLSHYWEDVRKYYQHFESGMMSPHSEIYVHEMPGGQYSNLQQQARAVGLGERWEEVKEMYSRVNLLFGDVVKVTPSSKIVGDMALFMVQNNLDEKSVIERGMSIDFPDSVIEFFAGYIGQPHGGFPKELQAVVLKDKEAITVRPGELLEDVDFDELQGDLNKKLNRPVTSQEVLSYALYPKVFEEYLQMNKEFGDVSVIDTPEFLYGMRLGEEIEVEIEKGKTLIIKLVSISQPQSDATRVIYFELNGQPREVIIEDVNVESDVIRKTTADPSNQAHIGATMPGTVLQVAVSEGAKVKRGEHLLITEAMKMETTIQAPYDGTVKAIYVTAGESIATGDLLIEMAD
DGCIAB_13135: Heme A synthase	0.000175326	1.36708e-06	1.36708e-06	1	1.36708e-06	1.36708e-06	1	1	1	MRYHNFLKWFAVSSTIGMLFILLGGALVTKTDSGMGCGRHWPGCNGQLIPDVITAEVLIEFSHRIVTGVVGILIVILAVWSWRALGHVRETKFLSFMAIFFLVLQALIGAAQVLWGQGDFILALHFGISLISFASVLLLTLLVFEVDKKYDTQNIQVGKPLKWHTIGVTIYSYIVVYTGALVRHTNSELVCLDWPFCDNSAIGLPTRFNEWVQMGHRFAAALIFIWILYIMVHVIRHYKSQPVFYWGWIISFILVLAQVTTGAIAIFTHLNLYIALLHSLFISLLFGLLTYMILLVFRSNRSS
DGCIAB_13140: Protoheme IX farnesyltransferase 2	0.000897467	1.36708e-06	1.36708e-06	1	1.36708e-06	1.36708e-06	1	1	1	MSNGRIISTTVDSAAAEKTTTVLQDFLALIKIGIVNSNMITVFTGFFLAMQLSPLKFLANLDLLLFALGGSGLIIAGSAALNNLIDRDIDPIMSRTKSRPTVTGRFNASAVLALGLTFIAIGELLLFSASTTAGLWGLAGVFSYVVLYSMWSKRKHVSNTVVGSISGAIPPLIGWAAVEPTLGAGAWALFLIMFIWQPPHFYALAMRRTEEYRAANIPMLPVVKGFTRTKVSMLGWVLLLFPLPLLLADLGVGFMVLATILNIGWAYFAVRGFKAKDDLKWATGMFVYSLNYMTILFVSIIIFSLFI
DGCIAB_13145: Cytochrome c oxidase subunit 2	0.000772666	1.36708e-06	1.36708e-06	1	1.36708e-06	1.36708e-06	1	1	1	MMKGLKKWRLFTLLTALTIFLAGCGQQEISTLLPAGEVAKDQFNLLLLSSGIMLFVILVVVIIYVIALFRFRRSKLGEDHMPEQVEGSNVLELVWTVIPILLVLLLAVPTVYYTYKLGNVTAMGAVDDDGNAENLVVDVKAKLYWWEFDYPDLGVTTAQELVVPMNEKVYFNLIAADVKHSFWIPAVGGKLDNNVENVNKFYLIFEKDSRDLEEGVFFGKCAELCGPSHALMDFKVKTLTRAEFDEWVLAMQATEGATADKASADQGEAIFAESCISCHAVSGAGDPAYLGVDHAGAVGPNLTTFGDRNRVAGFMDHDEDSLKKWIADPQKYKPGNTMPAFDHLSDAELDALAGYLMGLSVEK
DGCIAB_13150: Cytochrome c oxidase subunit 1	0.000477029	1.36708e-06	1.36708e-06	1	1.36708e-06	1.36708e-06	1	1	1	MSSVAQKKGFGAWLWDWLTTVDHKKIGILYLLGGGFFFVLGGIEAVLIRIQLLHPNSDLISAGLFNQLITMHGTTMIFLAAMPILFGFMNAIMPLQIGARDVAFPFINSLGLWMFIFGGLFLNISWFMGQAPDAGWTSYTSLAITSEGHGVDFYSIGLQIAGGGTLMSGINFLVTIINMRAPGMTYMRMPLFTWTTFIASAMILFAFPPLTIGLFFLTFDRLFGGNFFDHTMGGNTIIWEHIFWIFGHPEVYILILPAFGIFSEVFPTFSRKRLFGYTSMVFATVLIGFLGFMVWAHHMFTVGLGSTANAIFAVATMAIAVPTGVKIFNWLLTMWGGSIKVTVPMLYAIGFIPSFVMGGVTGIMQGAAPLDYQLHDSYFIVAHFHYVIIGGVVLSILAATHYWWPKMFGTLLDETLGKVTFWFFFIGFHMTFLIQHWLGFWGMPRRVFTYMDGQGWNAANYISTIGAFLMSIGVIVLVYNIIVTTVKNKRVGNDPWGDGRTLEWATQSPPVYYNFPQTPLVRGLDTVWIEKQEGNESGYTPAVPLQDIHMPHGSIIPFLMSFGLFMAGFGAMFRLETSWGLSLLVFGLFWTFVTMSIRSVKDDLGYYVPKEEILRDMKREGGQK
DGCIAB_13155: Cytochrome c oxidase subunit 3	5.02952e-05	1.36708e-06	1.36708e-06	1	1.36708e-06	1.36708e-06	1	1	1	MDLNKKFTPETWPDNPETATFEAKNKFVGFWLFLGGEVILFATLFATYLALKNKGPAGLEFSTQELYELPLVFVMTMLLLTSSLTSVYAMYHLRNYNFRKMQLWLGITAFLGLGFLMLEVYEFTHYVQLGFTYGNSAFSSSFYTLVGTHGFHVAIGLVWITLLIFRNAKRGLNLYNATKYYTFSLYWHFIDVIWVFIFTAVYLMGVVG
DGCIAB_13160: Cytochrome c oxidase subunit 4B	8.55019e-05	1.36708e-06	1.36708e-06	1	1.36708e-06	1.36708e-06	1	1	1	MADIEIYEKTPSEVEIARLRARKGMRAQVIMFSMMIFLTLTSFAIVLASNADVIGFSKFYVIPVILLFAAVQVGLQLYYFMHMNEKGHGIPEMFMFTGALLAFLIVLTFVTIVWWNPLYV
DGCIAB_13165: Cytochrome c oxidase subunit CtaG	0.000170197	1.36708e-06	1.36708e-06	1	1.36708e-06	1.36708e-06	1	1	1	MPLSIFGFRALWSPWYFLSLLVVVLLYFLITVKWRHKFENSTALTRKQAIFFLSGMILLYILKGSPVDLLGHILFSVHMTQMAFLLLGVAPLLIMGIPNWVWEKLFEVKLINSIFRFFTKPLISLFMFSFLFSAYHYPLILDNVKLNLILHGMFTATIFMSAIFLWWPLVNTVKGQPKVHGLKKIGYVVLSAILITPACTLIIFADVAVYDTYTNGDAWLQAMALCVPPGTLAGLSGLGISGPEMFTSMSSLYDQQLGGILMKVAQEMIYIFVIGKIFFSWANEERNNADEITRQELLKHQELQANS
DGCIAB_13170: Sporulation integral membrane protein YtvI	7.63791e-05	1.36708e-06	1.36708e-06	1	1.36708e-06	1.36708e-06	1	1	1	MSKWFTKRNFFILLSVIFIILIFFYIIPVSLPIIFALLTALLIDPLVRLVEKQFKWNRKPAVISVFIFILAIISSLLYYTVTRLIGKIIDFTHAAPGHFNTLSGFWIDMQNKLFQYTAGMPKEVIESIQESLKNIFDSIRIAILELLSYDKITSLLTDVPNYLVSLIVFVIALFLFMLELPELKRILFKYLTKSTEKKVRFMVTKLNSILFGFVKAQFLVSIIIFVVTLIGLFLIKPKYAFIMSLIIWIVDLIPILGSIIILAPWALYYFISGDVGTGTQLTILAVILLVIRRTVEPKVMGSQIGLKPLPTLIAMFIGLKLIGFLGFFIGPLVVILFTTAREANIIRVNFKI
DGCIAB_13175: YugN-like family protein	3.05058e-05	1.36708e-06	1.36708e-06	1	1.36708e-06	1.36708e-06	1	1	1	MYIENTGIENIVSDLFILDEIMLQHDLIRGGQWDYERVTYDKKYTLKEGTFYLRIFGFATEGDVDARDAIIQLKKPVIGKHYYPFGVEYGEDEHFPESLIKDCETTLKKVLVALEKHNLKKV
DGCIAB_13180: CAP domain-containing protein	0.000174569	1.36708e-06	2.06783e-06	1	1.36708e-06	1.36708e-06	1	1	1	MKNIFRIAVLLVAVLLVFYVMGERVKENEPLEAPVKQGTAVPVEDKGVGSAIPQSARPEEGISIYVGEPVDTLIEVLGKPKRIEPSSYQYDWWIYENDKRLMVGVTRDGIVNQLYTADDTSNVAPFEIGQDINDIYRFTIVGSEVDVNVADNIYTFSLNSEDLHSRPLIIYKDLFAQLYIDRENNGLAGVRFIDPATLVLHQPYEMTYMGELLTSKPPSSTLQIEVDRTIERQIFELTNLQRVKHQVSELQGDYSLSTFARKHSEFLALENNLKEEATKEESLSNRLKKASIEHKKAGENTAFNYVDAIEAVHGWMNSSDHRKVMLDKDFTHLGTGAYNNYFAQTFIKVPVENKR
DGCIAB_13185: Aspartate kinase	0.00028512	1.36708e-06	3.41769e-06	1	1.36708e-06	1.36708e-06	1	1	1	MIVQKFGGIAMQSEEMRNYSMNHILDGIKQYEKIVVVVSAIGRLGDPYATDSLINLSEAFASDYVARDLVASCGELIASAVLSAELHQFGVSNTVLHGKQTGIVTAGDFGDATLEAIDTSNIIKSLEQVDCVIIPGFQGMDKLGNVMTLGRGGSDLTAVALADSLQASHVEFFKDVPGVLTGDPNFVSDYEKYDFLSFDEFLTLLNGDNTIVQKRAAILAKEKAIPLYVRGIASSETGTWITN
DGCIAB_13190: UDP-N-acetylmuramoyl-L-alanyl-D-glutamate--2,6-di aminopimelate ligase	0.000217256	1.36708e-06	1.36708e-06	1	1.36708e-06	1.36708e-06	1	1	1	MLLLQELLKDWPCTFTGEKFSIPVVGVTENSKAVKPGFLFVARKGEKVDGISYIEEAIRLGAAGIVLDRPVSIDLSRDVPLIVVPDCRKFLSHASARLSGNPSERLTIIAVTGTNGKTTVSHFIGQLLNGLGLRTAVIGTLGVFIDGVRATYDIPSMTTLPAEYLHPLLKDCEEKGIKHIIMEASSLGLSTDRLEDCEIDIGILLNVGVDHYEEHGSKEAYIQAKQKLVYKAKHLVVNCDDDICVDMTKNSSQPFTLFGTGGASDVQLINESGTYKVKAPTFEQELKLPVFEFFNQMNAVAAISALHILSHPFEEIFTHTSLLSLPEGRMQRIERNGVTVIIDYAHTPDALETVLQSLAKESQERIITVFGCGGNRDKGKRKEMGEIAAFYSSTILVTSDNPRNEDPLTIIQDITAGFSEGSTAVQVEVDRAKAIQRAISIASAGDIVLIAGKGHEKTQHIGREILPFSDVEIAEQALFANIK
DGCIAB_13195: Regulator	0.00024306	1.36708e-06	1.36708e-06	1	1.36708e-06	1.36708e-06	1	1	1	MLITDEWLTIIEHAEELIKIMASSEVVEEYNKAREAVYSNDVLVKSIKEFTILKERYEEVQRFGRYHPDYRTVMKDIRLRKRELDLNEQVAALRLAENDVQQLFDEIGMIIGKTVSESVKVPTGNGFFTDSSCGSGCGSGGSCSCSA
DGCIAB_13200: Glycerophosphoryl diester phosphodiesterase	0.00047182	1.36708e-06	1.36708e-06	1	1.36708e-06	1.36708e-06	1	1	1	MGRKRTVALTVGAASIAAWAASKAMSKSIPRTEKKALNFDSPIVLANRGGLLEAPEHTNAAFSHSASYGVHGFAVDIRLTKDEQIVVFHDEYVNRTTNLEGKLADYSLSEIKEADAGYHFKDKNGEFPYRGKGETVLSLKELLEQFPHLFICINIQETPDTYEGSLIPSKLWYLIEELGAEDRLAVTSAFDEQVDRFNLYAQNRVAIGAGNREIKKAYTAFTSQFGHFYQPTTDLFCCPHKMGIFSIGRAGFINFLSKLNIPIYFTDVDEPDNITTLINAGAAGFITDQPTVMMKTIQNAVAE
DGCIAB_13210: hypothetical protein	0.000612348	1.36708e-06	1.36708e-06	1	1.36708e-06	1.36708e-06	1	1	1	MKKITKALVLLLLTNALLIYVHYQEANDSTKGNIDQLTYDQEIEMINRNDELIIRHHFSNLPQNRLEIVWPEESEQRTCHLEGEDTCSRLDNHVTAFTEGEETRQSISYVMPKNDSTVEGNMFTSVYATLHKANANTTIIHLADEINKGGMWITGLREVGNKSLDLIDYTLFLGEGAVPDLYWQRKRRNIVYSSDRVTIYSSNQSVHPEEVQKIENMLTIIDAPHTTIMLSDEHKLITSDRFIITEKKQMNIAVHQYVLNQFYKMYETSIEDKLAVEIAASFILNEEMGAESSRNAYNVLLSHLTSVEIKQITDKIQERHGQALDAGVLTQVFEEVTGYQTSFFTKNSQLDGQTYPLLLESPQVIIVSGTDRLEKRAVVMNNQVYYPISVVMKKLGYTVTWNDHSLYIENGTRKYRFPMRDYFYVYNQKRYATQSIPFERIENEFYFVESAMIRIFQLEIKKTSKDIEIMPIAILSEGDS
DGCIAB_13215: 16S rRNA (Guanine(966)-N(2))-methyltransferase RsmD	4.02362e-05	1.36708e-06	1.36708e-06	1	1.36708e-06	1.36708e-06	1	1	1	MRIIAGERRGLPLKSLKGENTRPTSDKVKESMFNIIGPFFDGGVVVELFGGSGALSLEALSRGAEEAYIFEKNRAACEIIRLNSEKCRYEQKVHVQKTDARNAFKYLSKQNKKIDLLFIDPPYAQERFYDLVQEAVDLNLLSEQALIICEHDKKVELSPCYGEFKLKKTNTYGNIALTIYGK
DGCIAB_13220: Phosphopantetheine adenylyltransferase	0.000178942	1.36708e-06	1.36708e-06	1	1.36708e-06	1.36708e-06	1	1	1	MSKLAVVPGSFDPITNGHLDIITRAAKVFDQVNVVIMNNSAKNSLFTVEERMTLIEKATANLPNVQVASSNGLMINYAESVGAVAVVRGLRAVTDFEYEMQITSMNRVLDEDIETFFIMTKNQYSFLSSSIVKEVAKYGGNISELVPKEVESALKKKFQQ
DGCIAB_13225: Sporulation integral membrane protein YlbJ	0.000323942	1.36708e-06	1.36708e-06	1	1.36708e-06	1.36708e-06	1	1	1	MINIVIIWGLIFLFILQPGIAHDGAEIGARLFINALLPYLLPYIILTQWLLKTSTTNSDTAIWKRYVKAYVLGSFGGFPVGAVTVSEMTKRNEISTKQGGLLLAACHAPGPMFIIGFVGTELLGDLRKGWMLLIAIHVVNILFFLLISIFLNSKTKLPKASLSNAPKSGGIPLLDAIKDSSNVIILVATTVIFFSSLGAVLANLVATTFDFDTGVTQTILLSFFEMTAGVQEATVHLSHFTFFPLLIAAIISVNGLSIHMQVAVIAKSANLSLRPYILGRLWSILLVPIVFYFLLS
DGCIAB_13230: endopeptidase La	7.61002e-05	6.58827e-06	2.05061e-06	1	5.48692e-06	1.36708e-06	4.01362	1	1	MRMKRIGISAMILAVLAGLFFYPLDSYITQPGGAYDLAPLVEVVGGDEQDIGTFSLMTISLSKTTPITYALSRFSDKHKLLPAKNVRRHGENEAEYNLRQKRLMSDSQFNAITVAFGKAGIPIDIELNGVVVMQVLQNGASSNILEMGDIIHEIDGIKLSTSGEFVALISEKQLGEEVQLTIERNEEMLDVVVALQEIPNGDGRVGLGIQFQEDRNVTTKPEVTIHTSNIGGPSAGLMFTLEILNRLLDDRDITKGYHIAGTGEILEDGTVGRIGGADFKVMAADKDGIEIFFAPHDEIPEEVRRANPGIQSNYEEALQTAKAIGTNMKIVPVKTIDDALNYLNDLQPKSSGLKSGQ
DGCIAB_13235: Xanthine phosphoribosyltransferase	0.000109285	1.36708e-06	1.36708e-06	1	1.36708e-06	1.36708e-06	1	1	1	MEQLKNKIMHEGKVLSDTVLKVDSFLNHQIDPELMQEIGKEFAERFRTSNITKILSIESSGIAPAVMAGLYLGVPVIFARKRKSLTLTDRLYSSSVYSFTKKETNEISVSKDFLVKEDVVLLIDDFLANGQAVHGLVNIIEQAEAQLAGVGIVIEKGFQSGGTEIRDKGIRVESLAIVRSLENGEVIFQEEEGNAK
DGCIAB_13240: Xanthine permease	0.000192437	1.36708e-06	5.16183e-06	1	1.36708e-06	1.36708e-06	1	1	1	MRNAGRTTALGIQHVLAMYAGAVIVPLIVGEAIGLNSVQLTYLVSIDILMCGVATILQIMNNRFFGIGLPVVLGCTFTAVGPMIAIGHEFGISAIYGAIIVSGLFVIGISRYFGMLVRFFPPVVTGTVVTIIGITLIPVAINNAGGGLGASDFGSMTNISLAFGTLLFIILLFKFSTGFVRAISILLGLLAGSIAALFLGIVDFAPVNEASVFHMVKPFYFGLPTFEWSAILTMILVAIVSLVESTGVYFALGDICERKLKKDDLAKGYRAEGIAVLLGGIFNAFPYTTFSQNVGLVQMSGVKSRRVILVTGIMLITLGFVPKIAALTTIIPTSVLGGAMIAMFGMVISQGIKMLSKTFTTSQENPMIIACSIGIGLGVTVAPDLFAHLPKSLQMFTSNGIVAGSLTAIALNIVFNIIPSAKTKQTNLTEQEV
DGCIAB_13245: tRNA(Met) cytidine acetate ligase	0.000637874	1.36708e-06	1.36708e-06	1	1.36708e-06	1.36708e-06	1	1	1	MKATGIVVEYNPFHNGHKLHATEARKTTNAQVIIAVMSGNFLQRGEPAFVDKWTRTKMALQNGVDIVFELPYAFATAHAPTFAEGAIKILDAACCDFYCFGSEDGYIQPFENSMALLNNQHTQYEQKIKEAVQHGISYPQAVNAAYKEAVQTDNTNRPFVDLTKPNNILGFHYMQAAEQIHSTMQATTIQRIGASYHDEELSDQRIASATGIRKSYFETHTLHDTQRFLPESVHHLLKAWQGDHSTFGSWKSFYPLLRLTILRDGPKRLAHIADVTEGIENLFYRAAVNHDTFDGFMNTVKSKRYTWTRIQRMLTHIFTGYTYNTRSKINTPTYLRLLGMSQAGRLYLNEQKKNFKLPIVSKVSSFSDSSLDIDIHAANLYALGLGKSEMNLDYKNIPIFLRESQ
DGCIAB_13250: Metal-binding protein	9.05314e-05	1.36708e-06	1.36708e-06	1	1.36708e-06	1.36708e-06	1	1	1	MKWSINQLQRYRQGHMPFDEMVNLESVIKRNPEIRAIAPVHVTGSCKIGEGKVECNFQLEGTMTLPCSRTWEDAEFPFTINSFEAFAWDENVLQADDEMHPVEGDFVELNPIFEELILLEIPLQVYSEQAEDMGKVEGRGWSYTTDEAYSAQLEESKAKVDPRLAGLADFFENKDE
DGCIAB_13255: 50S ribosomal protein L32	0.000125639	1.36708e-06	1.36708e-06	1	1.36708e-06	1.36708e-06	1	1	1	MAVPKRRTSKTVTKQRRTHKKLQVPGMTSCDNCGELKLAHRICKSCGHYKGKEVAGE
DGCIAB_13260: Enoyl-CoA hydratase/isomerase	0.000530611	1.36708e-06	1.36708e-06	1	1.36708e-06	1.36708e-06	1	1	1	MAYQIELNNGIAKFIIDRPERRNAINTEVVNGLENFLDRVEGNSDISYVVVTGVGEEAFCSGGDLSEYQTLWTAEDAFPMLSRMAHVLFRLATLPMPVIALVNGTAVGGGCELAMACDYRVVSKKAKAGFIQGTLAITTGWGGATLLFEKDGKHDRVFKLLSEARLHSAEEMLQVEWATALFEGSAEEGLQQFLEKMSTIHPSVHRAYKKVAIRKWTADFLRDRMQEEARQCSVLWESDAHHEAVARFLRKSTKE
DGCIAB_13265: ATP-grasp domain-containing protein	0.000249963	1.36708e-06	1.36708e-06	1	1.36708e-06	1.36708e-06	1	1	1	MKKVLIANRGEIASRIIKTCKRLGVETVAVYSEADAEMPFVKEADHAFLIGPPPIQQSYLKGQEIIDIAIRENVDAIHPGYGILSENAMFVEQVQKAGIIFIGPDATTIQKMGDKIEARQTMQEASVPVVPGTDDGVTSLEDAKRIAAEIGYPVMLKASAGGGGVGMVRCEDEQALGQQFDSVKNRAKMYFGSDAVFLEKFITNARHIEVQVFGDYYGNIVHLFERNCSVQRRNQKVIEESPSPSLSEEARAQLFEAAVNAAKAVNYKNAGTVEFIVDESEQIYFLEMNTRLQVEHPITEEVTGYDLVEWQIEVARGNELPVKDQQQIKLNGHALEFRVYAEDPKTFMPSPGEITKLDLGHDEDIRVDNGYAENGKVTPFYDPLISKVIVHAPTREEAIEKSKAYLSTLNIEGLKTNLPFFTEILNEESFIQGTYTTSIVEDWLTAQKGETVK
DGCIAB_13275: Uncharacterized carboxylase YngE	0.00105361	1.36708e-06	1.36708e-06	1	1.36708e-06	1.36708e-06	1	1	1	MVETMTYNAELEDKLKEIFAGGAPKYHERLKTQNKLFVRERLELLFDNGEYTEDGRFANYEAGDLPADGVVTAMGKVNGQTVCVMANDSTVKAGSWGAKTVEKIIRIQEVAEKNQVPMLYLVDSAGARITDQLDMFPNRRGAGKIFHNQVRLSGFIPQICILFGPSAAGGAYIPAFCDIVIMVDGNASMYLGSPRMAEKVIGEKVTLEEMGGARMHCSVSGCGDVLAANEQEAISEARRYLTYFPANYTEKPEVKESIEAVAGRTLEEIIPENQNAPFDMYEAIDALIDEGSFYDIKKRFAPEIITGLARIDGQPVGIIANQPKVKGGVLFVDSADKATKFINLCDAFSIPLLFLADVPGFMIGTSVERAGIIRHGAKLIMAMSSATVPKISVIVRKAYGAGLYAMAGPAFEPDVCIALPTAQIAVMGPEAAVNAVYSNHIEAIEDPKEKIAFVQEKHKEYKEEIDIYKLASELIIDEIVSPSSLREVLADRLKLYSTKNLPQPPRKHPVYPV
DGCIAB_13280: 2-dehydropantoate 2-reductase	0.000217485	1.36708e-06	1.36708e-06	1	1.36708e-06	1.36708e-06	1	1	1	MDIAVVGAGSIGMLMGSYLSESGLDVTMIVRSDEQKERINEEGICRVHEDGTGSVVTVSAVTGLTEAATAKLVVVAVKYSDLKTVLNEFREKEIRTPLLFIQNGIGHLNLVEECEFPHVAFATVEHGALKSDHRTVHHNGVGNLTIGERFGDKNKFNIIEKASNDRFPVIRHPNGEHILLRKVLINCLINPLTTILGITNGELLTNPYGHQLMKELYEELMQAFTEMRKELPFTAVESVCRNTARNHSSMLMDRLAKRPMEIETIVSATIQKAQLTQRELPLLKNYERILLAFDEKVKC
DGCIAB_13285: hypothetical protein	0.000246198	1.36708e-06	1.36708e-06	1	1.36708e-06	1.36708e-06	1	1	1	MVSMLFSNVIAVIVIFPFIVSVCLQFFYRRFGHTPTVRKIADLTTPFLFLSVYLIAYTIFGDGVGFTIVILALSIIIMYAIFERRRVKEFQVIRLIRKVWRLYFILLIPAYLILMMTGLVLKIIEYVT
DGCIAB_13290: hypothetical protein	0.000679753	1.36708e-06	1.36708e-06	1	1.36708e-06	1.36708e-06	1	1	1	MKLEKIESPIQNKVLHAYRHNETFLHKYFDYGNEDSSYKQRVKELKERDFKRTELANVIREFMTPFGLSSTANKHIDDLMRDDAVTVVGGQQAGVLTGPLYSVHKAITVIMHAKEQRETLGIPVIPVFWVAGEDHDLHEINHVYSEVNGQVIKEQIQDKFVMKLMASDAQFERDKMVDFVKGIFEKFGETSHTEKCLTEVLEAIDKEMTFTGFFVRLMNGFFADEGLLFIDAAYGPLRTLESEYFCKLIQASGDIASSIVETEKQFQFDGFGIPIDAQEDATNLFYVHETGRMLLSRRDGEFVNDSVGIQFTEEKLLEIAKNQPTFLSNNVASRPLMQELVFPVLAFIGGAGELAYWAVLKNAFHHLGLKMPIFVPRMSITLVSRQTEKVLRENSLTVEEVMGGAATNEKIAYLEKLRDDNFIEEINKMEEKLAMEYERLSEWFGQEEKMMNELLQQNLSYHAKQFNYLKHKYEDTLYMKHEVAIRKFDKMASELFPNGQLQERIYHPYVYLNQYGPSLIKDLLALPLENDGSHYVIYL
DGCIAB_13295: Transcriptional regulator MraZ	0.000125967	1.36708e-06	1.36708e-06	1	1.36708e-06	1.36708e-06	1	1	1	MGGCGTFILHSGVKSMFMGEYQHTVDTKGRLIVPSKFREHLGGSFVLTRGLDNCLFGYPMDEWKILEKKLRALPVTKKDARAFTRFFFSGATEVELDKQGRINIPASLRNYAKVEKDCVVIGVSGRIEIWAKHLWDDYYDESEESFNDIAENIIDFDF
DGCIAB_13300: Ribosomal RNA small subunit methyltransferase H	0.000337058	1.36708e-06	1.36708e-06	1	1.36708e-06	1.36708e-06	1	1	1	MFNHTTVLLDEAVDGLNIKEDGIYVDCTLGGAGHSKEIVKRLSEKGRLICFDQDTTAIEVAKERLQNYLSKITFIHANFRDLKDELNKIGITQVDGILYDLGVSSPQLDTPERGFSYHHDAPLDMRMNQDASLTAYDVINHWSYEDLVRIFYRYGEERFSKGIARKIEAARKESPIRTTAELAELVKSGIPAATRRTGGHPARRVFQAVRIAVNDELGAAEDSLTDAITLLKPGGRISVITFHSLEDRLCKEIFKEASSLPDLPRNLPVIPEGMEPILKLITRKPMIPTEEEIEKNKRARSAKLRIAEKMKGEVKEWR
DGCIAB_13305: hypothetical protein	0.000120559	1.36708e-06	1.36708e-06	1	1.36708e-06	1.36708e-06	1	1	1	MALEQRKFVSTHVHEPKMPETPERQQGEQRARKLFSPGEKVLFVAFASLLVIFSSVILHTEGQLNDLNREVQTIGSQIEQQSKLNTQLSIQVKEQSTHEKVWEKARELGLNLNEKNVKVVPGR
DGCIAB_13310: serine-type D-Ala-D-Ala carboxypeptidase	0.000403757	1.36708e-06	3.41769e-06	1	1.36708e-06	1.36708e-06	1	1	1	MFIAYGGLFFLLFGRLLFIQITGEAEGKALASLAEAKYARESVLTADRGRILDRNGELIASDTLSYRLVAVLDETLSDKNVIRHVDDSERTAEILAKYIPMDKADLIKRITRTEEDIKKNIRKQVEFGKAGNEVSHETVLAIKEELAERDEKLPGILFLEEKKRFYPNGVFASYLVGFAQKELDENNQFKTVGKMGLEATYDKELTGTDGKVEFQSDKWGFTLPKSEKAVVPAQDGFDIKLTIDKTIQNFVEDAMYEIEQEYAPKKMLAIVADPETGAIVAMSQRPAFDPATREGLTSNWLNEAVENTIEPGSTLKIFTLAAAIEENKWNPNAYFKSGQYTLYDRTIRDHNRTGWGTITYLEGFQRSSNVSMAYLLEKIGDRTFIDYINRFGFGKKTEIDLPNEATGTILDHYPSERLTTSYGQGSTVTPIQMIQAATAIANDGVMMKPYVISEIKNPNTGEIIESKKPVKKESPISKATAEQVREVLATTVTAEGGTGRRFALDGYTLAGKTGTAEIPSGRGGYLSGHGNYLYSFIGMAPAEDPQLITYIIVQQPKLKPGEIGSDPVAKLFKSVMESSLKYMNIVPDGEEPIEAPKIGDYTKQDVSEARTELEKMGYTPVIIGEGGPVLVQYPENGAKLAKDSVVLLKTEGETTLPSFKGWSKKMVLSFKMLTGLDIRIVGDGYVTEQSLSPGIIVSTKEPVVIHLQHPAEIYKQGTELEDDEETIIGG
DGCIAB_13315: serine-type D-Ala-D-Ala carboxypeptidase	0.00050604	2.47679e-06	3.86067e-06	0.425182	1.36708e-06	1.36708e-06	1	1	1	MQTKKRLRAVFVIFLILSCAVLIKLFHVQIIKHEFLKGRAEENWDIEIPFGGMRGSILDRNGELIVGNQLAPTLYYMPAQNPDAQHVASTLAEILRADAKELEKKLSQKTYMVKIAPEGKNITKKQADEIAKLQIPGLYTGVDFVRYYPKKEALSRLLGFTGYDGQGLAGIEYAYDDFLQGTGDRIRLYTDAKGIPLPHVDDGFKTGAEGASVGLTIDLEMQQIVERELLQAMEKFEATQALAIVMNPKTGELLSLASAPTFHPADYQQVDPSIYNRNLPVWMTFEPGSTFKIITLAAGIEEQVINLHKENFHDPGFVRVANARLRCWKREGHGQQTFLEVVENSCNPGFVTIGQRLGGEKLNQYIEDFGFGRTTDSGIAGESKGILFSKEAFGPVEQATTSFGQGISVTPIQQVQAVAAAINGGNLYKPYIVKEIVDANGKTLRTFEPELKKKVISEETSVQVREALESVVANGSGRSAFTDGLRVGGKTGTAQKVVDGTYKDGEYIVSFIGFAPADDPELLVYVAVDNPKNSVQFGGVIAAPIVGRIIEEIAPIAGITKRENQLEKDYRWGDEITHRVPDLTGMTKETVRTQLYTYQIKWHGSGEKVKYQMPAVDTLISVDDVIHVYTE
DGCIAB_13320: Phospho-N-acetylmuramoyl-pentapeptide-transferase	0.000194359	1.36708e-06	1.36708e-06	1	1.36708e-06	1.36708e-06	1	1	1	MTLAMTFTVIAVAFILSAISGFGIIPALRRMKFGQSIREEGPKAHQKKAGTPTMGGLIFLTSIVFSTLFLSYIFGVMTTQTIVLLLVLIGFGIIGFIDDFIIVVLKRNLGLTSLQKLIGQIVVAILVFFLLKMGPFETTVAIPFLDIKFDLGIFYVAFLIFWLVGFSNAVNITDGLDGLVAGTSTVAFGGLGVFALQYGQDDVALFSFAVAGAMLGFLLFNMKPAKVFMGDTGSLALGGAIAMISVLIKQELLLLIIGIVYVVETLSVIIQVISFKLTGKRVFKMSPIHHHFELSGWSEWKVVIVFWSVAFVAVLVPVLMEVM
DGCIAB_13325: UDP-N-acetylmuramoylalanine--D-glutamate ligase	0.000312239	1.36708e-06	1.36708e-06	1	1.36708e-06	1.36708e-06	1	1	1	MKNTEQFKGQKILVLGLAKSGYAAAKLLHSLGAEVTVNDASPLENNAEASALLKEGVRVICGGHPTDLLDEDFTVIVKNPGIPYTNSMIQQAIEKKIPIWTEIEVAYQISEAPIVGITGSNGKTTTTTLLYHMLSIGNEKPLIAGNIGTVACSVAQEAKEENVIVLEASSFQLMGVETFRPKIAMITNLYDAHLDYHGNFEAYSQAKAQITAHQIDDDFLIYNADQAPVREIAARSNAIKIPFSVEGKKDYGISADEHEIYWNGEPFISRSVIKLPGKHNLENILSAAAAAILLGCEKSAIIDVLSSFTGVKHRMQFVKELHGRKYYNDSKATNTLATKSALAAFDSPIVLIAGGLDRGHSFEELRPYMDNVKAVVALGETKKRFAEFAQSCGIKSVEEATTMEHAVQLAHDLSSEKDIILLSPASASWDEYASFEVRGDKFIDAVMSL
DGCIAB_13330: Stage V sporulation protein E	8.55019e-05	1.36708e-06	1.36708e-06	1	1.36708e-06	1.36708e-06	1	1	1	MRSLEGKLKVAFVTSALALSCIGLAFVHSAGSYWGTVHYADSSPFIVKQGIYMLVSIGIAAFIMKSPLTSNQKVWTILYYLAIVALVAVKIPGIGAVRNGSQSWIILGPVSLQPAEFIKVALIGKLASSLVETSGKKMFSFKHLWYILLPAALIMLQPDLGSTVILIVSAFVVLFVAGYSLRFFTMIGIAGVGAFIALIATAPYRLDRIKSYIDPWNDPLGTGFQAIQSLFAISPGGLFGHGYGNSRQKYLYLPEPQNDFIFSIIAEESGFIGATIILLLFVVFLIATFGIAIRTEARFSLLVVSGMGAMIFFQTFLNIGVVSGLLPVTGVTLPFISYGGSSLLTTWMAAGVILHFMNNKSGGRLVRHDGHKSK
DGCIAB_13335: Cell division protein DivIB	0.00063143	1.36708e-06	2.63199e-06	1	1.36708e-06	1.36708e-06	1	1	1	MEKVIDIEERIPSMRERRRRRTNRKFIFIVSVFLIALLVILYFQSPFSRIDKFHVVGAKIYEPSFYTDKSELQVDDSLWGFSAKQVEQRLEKIEGVQKAVVSRKWLRGVQITVTEWKPIAYIENDGQFGLLLENGDVFTPEKLAPEEDAPILNGFTDIDVKKRMTEQLIKMENEVYQLISEILYTGRKEEPDFITVFMDDGYEIKAIIPTFAEKMAYYSAIIAQLDGEEKGVIDMEVGTFFTPYSKIYGVTGNEEEAEEEAEEEEQEQEQEEVEYDEESE
DGCIAB_13340: DUF881 domain-containing protein	0.00027271	1.36708e-06	1.36708e-06	1	1.36708e-06	1.36708e-06	1	1	1	MRKASSFFDKRGRPILFAIVFLVLGFILAFSYRTFGKDAKHDQLSSAAFLAEEKYREELIEQQERNRELSDDIGVKQEEIRAYERSFLEQEEDHADLVEEAKDLRLLLGVVPAMGQGLRVTLMDAEYDPIEQNPNDYIVHESHIFKVINELRISGAQGISINGQRITHNSYIKCTGPVITIDGKTFPAPFVIEAVGKMDVLHEALYLKGGVIDRLLLDNIVVTTEQIKNLQLAAVGEES
DGCIAB_13345: DUF881 domain-containing protein	0.000284134	1.36708e-06	1.36708e-06	1	1.36708e-06	1.36708e-06	1	1	1	MRRQLKFMIVLLIVGFMIAIQYNTIQKPEKRDTRDMWAIRNELSNEKKLHSELLKEIRGLDETIRTYESLSDENTGQALKETVEKLHAQAGMTDTEGPGLVIEVEPSPESIALGIGITSISPDLLTRFVNELNRVKWRALEIDGKRYTSLSAIRDINGFTTVNGLNVASPPFTIKVITDTSKDSEMVYNTLQASAIHDDFYLDDLVLRVGEPVNSVKIRGWKESVKNLYLNELPKGE
DGCIAB_13350: Small basic protein	0.000188573	2.47679e-06	1.36708e-06	1	1.36708e-06	1.36708e-06	1	1	1	MWLPLLGLILGVTFGLLSDIQVSQVYSNYLSIAILAALDSLFGGMRASLQQVYDDKIFVTGFFFNIALAVGLAFLGVHLGLDLYLAAIFAFAVRLFQNIAVIRRILLAKWTDRSKSATGNTNE
DGCIAB_13360: Cell division protein FtsA	0.000618363	1.36708e-06	1.36708e-06	1	1.36708e-06	1.36708e-06	1	1	1	MSQSELYVSLDIGSSSIKVLIGEVDGETLHVIGVGNVQSSGIRRGTIIDIDATVESIQKAVDQAERMTGMAIHEVVVGIPANGVTLQDVKGVVAVNSENREITDDDLDRVMQSAQVMSVPPEREIVNIIPKQFIVDDYGEITDPRGMIGVRLEMDGTLITTSKTLVHNILRCVERAGLTIREIYLQPLAAGTFALTDDEMNHGTAFIDIGGGSTTIAIFGDDRLMATSVLPIGGDHVTKDLSIVLKTPTEQARKIKHKFGHAFYDDASDDDLFEVPVIGADSKEQYSQRYISEIIGVRLEELFDLVLEELFKMGIKDLPGGVVLTGGITKIEGMLPLARHVLKSRVRIHTPEYIGVREPMYTTAVGLIRYAHMQEEFFGSISDEPAVSTSDDHSFAQAKAQKQTNREHVEKESFMSKARKVFNNFFE
DGCIAB_13365: Cell division protein FtsZ	0.00010327	1.36708e-06	1.36708e-06	1	1.36708e-06	1.36708e-06	1	1	1	MLDFDTNIDQLAVIKVIGVGGGGNNAVNRMIEHGVEGVEFIAVNTDAQALNLSEAEVKLQIGTKLTRGLGAGANPEVGKKAAEESREQIEEALRGADMVFVTAGMGGGTGTGAAPVIAQVAKDLGALTVGVVTRPFTFEGRKRQTQAIGGITAMKDSVDTLIVIPNDKLLEIVDKNTPMLEAFREADNVLRQGVQGISDLIAVPGLINLDFADVKTIMSNKGSALMGIGISTGENRASEAAKKAISSPLLETSIDGAKGVLMNITGGSNLSLFEVQEAADIVASASDEDVNMIFGSVINDNLKDEIIVTVIATGFTEEQLISARPTRGTGIGGNAQNRAQSPAREQQVERPMERRREEQEQYKQPEPEPIHAQQNNQADDGLDIPTFLRNRRRR
DGCIAB_13370: Sporulation sigma-E factor-processing peptidase	0.000160188	1.36708e-06	1.36708e-06	1	1.36708e-06	1.36708e-06	1	1	1	MYGELIIGLNMVFNFTILSFANKMQNVKIGLARLCLASFVGAIPVVFFPVSFWTILVAFISMTVVAFGKSFEPWKKSASMVLIGTLFAGGLLTALQYNVRILGGYQAVIIYAGIAYFALYLIKIKWLDVRTSQHVSELLANSTLHIWGSEIPLTVFVDSGNSCTEPLSGYPVHFIALHAVENYIPHSLKKALFSWNPQGPSTLVDFPEVYRKELRLVRLLTVQGKSWAVGIKYDDWSIEGGGKLDQGFIVITKEDRRYPEGAHVILHVSAMEKIIGERRKEHAK
DGCIAB_13380: RNA polymerase sigma-G factor	0.000245212	1.36708e-06	1.36708e-06	1	1.36708e-06	1.36708e-06	1	1	1	MVRTRVEICGIDTSELPLLSNEVMRETFVRLQNGDESAREELVIGNLRLVLSLVQRFIYRGEQADDLFQVGCIGLLKSIDNFDLKHNVRFSTYAVPMILGEIKRHLRDHHAIRVSRSLRDIAYQAMRAREEFINEHQHEPKLSDLSEIIEIPADDILYALDAIQDPMSLHEPMNSGEGDPVFLMDQLQDKTISEDRWLTYVSVKETMTELDERQQSILNKRFYLGQTQTEIAKEMGISQAQISRLEKNAVKIIREGMEEN
DGCIAB_13385: PRC domain-containing protein	8.80816e-05	1.36708e-06	1.36708e-06	1	1.36708e-06	1.36708e-06	1	1	1	MKFSEIQKKEVIDATRGSFLGYVQDATIDVKNGKIETFHIGGGERALFFDSKKNDVKKVRVSDITVIGKDIVLVGKKEQKE
DGCIAB_13390: Pyridoxal phosphate homeostasis protein	0.000293764	1.36708e-06	1.36708e-06	1	1.36708e-06	1.36708e-06	1	1	1	MNKLQQRIQQIEKNIQTSCDKVGRNRSDVHVVAVTKGVSSTRAKQVIDSGFKHLGENRPDGLTQKLEQVSDNVNWHFIGNLQSRRVRDIIDKVSHIHSLSRMSIAKEIQKRATEQVDCFIQVNVSGEESKSGLTPDELTSFIEELAEYDKIRVVGLMTMAPNTEDEEEIRAIFKKMRELRNQIQTLNLAHAPCTELSMGMSNDYMIAIEEGATYVRIGTALVGEESEGD
DGCIAB_13395: Cell division protein SepF	7.74149e-05	1.36708e-06	1.36708e-06	1	1.36708e-06	1.36708e-06	1	1	1	MSLKNKFQNWFYLDEEEEELKEAKQQPQQQSKSEVRRPMMTEQQRPKRTKNRKPDPVRDEQTSPRIVSLQSAQKSSKVVLAEPRVYAEAQDISEHLKNKRAVVVNLQRIERDQGVRIIDFLSGTVYALGGDIQRIGTDIFLCVPENVEVAGAISDYFEQ
DGCIAB_13400: Uncharacterized membrane protein YlmG	1.0059e-05	1.36708e-06	1.36708e-06	1	1.36708e-06	1.36708e-06	1	1	1	MIDILLLLHGFIKNAISIYSFILIIYILMSWVPSMRENAFGRFIGTLAEPYLSFFRRFIPPLGMIDLSPIIAIFALRFISAGVSNVFQMMINALL
DGCIAB_13405: S4 domain-containing protein YlmH	0.000313932	1.36708e-06	1.36708e-06	1	1.36708e-06	1.36708e-06	1	1	1	MESILQHFRKDEQPFIETVIGWIREVENLYVPKLTDYLNPRERYIVQSLASGSDLLVSAHGAFSNAERMRVLIYPNYYEPTKEDYRVTVFKINYASKFITLAHKDVLGSLMSLGIDRGKFGDIQFRDEEVQFAVTAELKDYIVANFTSIGKAKISVTQIADDSDILVSADTWIESLQVVSSMRLDAVIAAITNMSRQKAVSLVRSDKVRVNWVSQSDVAMELFEEDVLSIRGFGRFKIISIEGRTRKDKIRLITGKLE
DGCIAB_13410: Septum formation initiator	5.02952e-06	1.36708e-06	1.36708e-06	1	1.36708e-06	1.36708e-06	1	1	1	MALSPLDIHNKEFSSKWRGYDEDEVNEFLEQVMKDYENLIEENKTLKSELKQTQVQITHFNTIEETLQKSILTAQEAAEDVRRNSMKESKLIIKEAEKNADRIVNEALSRARKISLEIEDLKKQSKVFRNRFKMLIEAQLELVNADDWDNLLEYEIDVEQVQELAGEEV
DGCIAB_13415: Isoleucine--tRNA ligase	0.00052823	2.47679e-06	3.99907e-06	0.491505	1.36708e-06	3.12348e-06	0.437678	1	1	MDYKDTLLMPKTKFPMRGNLPNREPEMQAKWDEMDIYTKVQERTKGRPFFVLHDGPPYANGDLHMGHALNKVLKDMIVRHKSMTGYHAPYVPGWDTHGLPIEQALVNTGVKRQEHSTAEFRRMCEEYAYEQIDSQRTQFKRLGVRGDWENPYITLTPEYEARQIQVFGEMAKKGYIYKGLKPVYWSPSSESALAEAEIEYKDKRSPSIYVSFPIKDGRGVIAEDVHFLIWTTTPWTIPANLGITVHPEYNYIVVKAGEKKFLIAEDLLSFVANEVDWEDYTVEKVVKGAELDRIVAKHPLYDRDSLIMLGDHVTMDAGTGCVHTAPGHGEEDFYVSKEYGIDALCPVNGKGVMTEEAPGFAGLFYEDANKAVGEALEEANALEKLAFVTHSYPHDWRTKKPVIYRATAQWFASIESFREELLGAIKETQFTPSWGETRLHNMVRDRGDWCISRQRVWGVPIPVFYAENGESIITDETIAHVSQLFREHGSNIWFEREAKDLLPEGFTHEGSPNGEFTKETDIMDVWFDSGSSHQGVLEEREDLVYPADLYLEGSDQYRGWFNSSLTTSVAINGHAPYKGLLSHGFTLDGKGHKMSKSVGNVIVPAKVMNQFGAEILRLWVSSVDYTADVRVSDSNFKQVSEVYRKIRNTFRFIHGNTSDFNPNTDRIAFEDLRPVDQYVYVKLQELIKEVRAAYDRYEFAGVYHAVNNFCTGILSSFYLDIAKDVVYIENKEHPHRRAMQTVMYDTLLALVKLLTPILPHTADEMWAHLEHVEEESAQLTDMPEAEDLGEQAQALKERFATLMLIRDDVLKALEVARNEKGIGKSLEAKVTVYVPEQLQDVFKLDDVNYGQFFIVSKFVEGEATSASAEALQLDAVSVLVEEADGEKCDRCWTISETVGSDETHPEICARCADVVKNHYA
DGCIAB_13420: Lipoprotein signal peptidase	9.58896e-05	1.36708e-06	1.36708e-06	1	1.36708e-06	1.36708e-06	1	1	1	MFIYYALAAIVIAIDQLTKWLVVKNMELGERIGIMEPYISLLSHRNRGAAWGMLQGQMWLFYIVTVVVVIGLIYYFHKEARGHRLFSISLMLLLGGAIGNFIDRLLMGEVVDFISVLIPIIQYNFPIFNVADAALSIGVALLIIHVLLDEKKNRKKVS
DGCIAB_13425: Uncharacterized RNA pseudouridine synthase YlyB	0.000114922	1.36708e-06	1.36708e-06	1	1.36708e-06	1.36708e-06	1	1	1	MEVNRIEIEEELAGTRLDRVITMNRPEISRTQIQQWIKDGNILVNDQAVKPNYRVRENDCIVIDEPEPEELNIIAEDLNLEIIYEDQDVLIVNKPRGMVVHPAKAHASGTLVNGLMYHCKDLSGINGVLRPGIVHRTDKDTSGLLMVAKNDIAHVSLVDQLVEKSVKRVYLALVHGHIPHNNGTIDAPIGRDEIDRQKMTVTERGKDAVTHFKIVERFKDYTLVECELETGRTHQIRVHMEYIGHPLVGDPKYGLKNTIPFGGQVLHAGTLGFTHPRTNEYVEFTVEPPEDFQTLLNEVRNSVDK
DGCIAB_13430: Bifunctional protein PyrR	0.000174569	1.36708e-06	1.36708e-06	1	1.36708e-06	1.36708e-06	1	1	1	MTEKAKILDEQSIGRALTRIAHEIIERNKGIEDVILVGIKTRGAYLATRLAERIERIEGRKIKTGELDITLYRDDLLTKHEDKEPHVHQVDITHDVTDQKVVLVDDVLYTGRTVRAAMDAVIDLGRPAQIQLAVLVDRGHRELPIRPDFVGKNIPTSDEELVVVSVFETDSKDSVTIHTK
DGCIAB_13435: Uracil permease	0.000865467	1.36708e-06	1.36708e-06	1	1.36708e-06	1.36708e-06	1	1	1	MEGKVLDVHEKPTAGKWLTLSMQHMFAMFGATILVPQLVGLSPAIALLTSGIATIIFIIVTRFQVPAYLGSSFAFIIPIQIATVSGGVGSAMIGSMFVALVYAIVSLIIWKTGYEWIMKILPPIVVAPVIMVIGLALAPTAVGMASTIQVEGESVYSLLHFSAALVTLVSAIICIMFFRGVVSLMPILIGIVVGYIYSSFIGILDFTAVKEAKWFVFPEMLIPGVDYEFVVTPTLLAVMVPIAIVTISEHIGHQLVLGRIVDRDYIQNPGLNRSLLGDGIGTLISGLVGGPPKTTYGENIGVLAITRVYSVYVILGAAVFAIIFSFFGKVMAIIATIPTAVLGGISILLFGIIASSGLRMFVDHNIDFGKQRNLVIASVILVIGIGGATIKFSDTFSIEGMALAAIVGVLLNLLLPGKDEQKLTDVKD
DGCIAB_13440: Aspartate carbamoyltransferase	0.000171562	1.36708e-06	1.36708e-06	1	1.36708e-06	1.36708e-06	1	1	1	MDHLVSTTWLSEQEIIALLDRARNFHKYGARELPGKYTVSNLFFEPSTRTKISFEVAERKLGLDVVPFESGFSSTLKGETLYDTVKTFEAIGVDALVIRHSDEGYYEHLIGKTNVSIINGGDGSGQHPTQSLLDLFTIREEFGSFEGLKIVIAGDIGHSRVARSNADTLTRLGADVTYLCPEEWAGEFDSTSEWTEELLHSDVIMLLRVQHERHDGKMTFTKQGYHEKYGLTLERAKMMKDDAIIMHPAPFNRGVEIDEALIECSKSRIFKQMEYGVYVRMAVLEAVLNGRK
DGCIAB_13445: Dihydroorotase	0.000308903	1.36708e-06	1.36708e-06	1	1.36708e-06	1.36708e-06	1	1	1	MGKIIQGVQLLDEAGQLVVRDVRINNQEISEIGENLSVESSKVIEGTGLFLAPGFIDVHVHLREPGGEHKETIETGTLAAAKGGYTTICAMPNTRPVPDTKENLQHVNDLIAQNAHIRVLPYASITIREAGKERTNLEELKEYGAFAFTDDGVGVQEAGMMYEAMQDAAKIDMPIVAHCEDNTLIYGGALHEGKRNKELNLPGIPSIAESVHIARDVLLAEAAGAHYHVCHVSTKESVRVIRDAKKAGIHVTAEVSPHHLLLSENDIPGDDADWKMNPPLRGQEDLEALKQGLLDGTLDLIATDHAPHTAEEKAAGVKSAPFGITGLETAFPLLYTNFVKNGQWTLSQLVDWMTKKPAEVFNLPYGTLAVGEPADLVLIDLNKEQTIDRTTFVSSGKNTPFDGWKCFGWPVKTIFGGKIVWEDEEL
DGCIAB_13450: Carbamoyl-phosphate synthase pyrimidine-specific small chain	0.000675989	1.36708e-06	1.36708e-06	1	1.36708e-06	1.36708e-06	1	1	1	MKKRMLILEDGTIFEGIAFGSDEASIGETVFTTGMTGYQETISNPSNCGQILVMTYPLIGNYGINRDDFESIELAMNGLVVRELEDEPSNFRSDMTLRELLTQKGIPGIEGIDTRKLTRLLREKGALKGMLTAAGTPFEEVDQQVQLLKEAELPTNLVAQVSTKRPYPSPGRGERVVVIDYGMKHGILRELNKRDCDVIVVPYHTSAKEITSLFPDGIVLTNGPGDPARVEGAMETIQSLLGKAPIFGIGMGHQLLAISLGAKVVKLKSGHRGSNIPVKDLKTGRTELTAQNHGFTVDETSIEQTGLQVTHRALNDNSIEGLESIAHAAFSVQFYPEASPGPEDTNHLFDRFMKLMISNSRKEQVNA
DGCIAB_13455: Carbamoyl-phosphate synthase large chain	0.000892358	1.36708e-06	2.75137e-06	0.983803	1.36708e-06	1.36708e-06	1	1	1	MPKRTDIETILVIGSGPIVIGQAAEFDYAGTQACLSLKEEGYRVILINSNPATIMTDTEIADKVYIEPITLEFVSRIIRKERPDALLATLGGQTGLNMAIELHDSGILDELNIEILGTKLDAIHQAEDRDLFRTLMNELGEPVPESDIIHTIDEAYAFVERIGYPVIVRPAFTLGGTGGGICHNDEELEEIVANGLKSSPVTQCLLEKSIAGFKEIEYEVMRDSQDNAIVVCNMENVDAVGIHTGDSIVTAPSQTMTDREYQMLRNVSLKIIRALGIEGGCNVQLALDPHSFDYYIIEVNPRVSRSSALASKATGYPIAKLAAKIAVGLTLDEMKNPVTGTTYACFEPTLDYVVTKIPRWPFDKFESAKRNLGTQMKATGEVMAIGRTFEESILKAVRSLEMGFFDLSLKDGHTMDIDWIEKRIRRAGDERLFFIGEALRRGVSIETLHEWSMINEFYLRKFEKIINFEEKVKGNPFKEEVLYEAKRMGFADVSIAKLWNVTEKEIYQFRKEQGIVPVYKKVDTCAGEYESDTPYFYGTYEEENESVQTDKKSVVVLGSGPIRIGQGVEFDYATVHSVWAIQEAGYEAIIVNNNPETVSTDFSISDKLYFEPLTLEDVMNIIDLEQPEGVIVQFGGQTAINLAEGLEARGVKILGTSLEDIDRAENRNKFERALRDIQIPQPLGKTAVSVPEAVAIATEIGYPVLVRPSYVLGGRAMEIVYKEEELIYYMEHAVEASPEHPVLIDRYLTGTEIEVDAISDGENVLIPGIMEHIERAGVHSGDSIAVYPPQNLSQKHVQTITDYTTRLAQGLKIIGLLNIQYVISNDEVYVIEVNPRSSRTVPFLSKITNIPMANVATKAVLGQTLPSQGYSNGLAKVPEGVYVKVPVFSFEKLGRVDITLGPEMKSTGEVMGKDTTLEKALYKGLVAAGMKIKEYGSVLMTVSDKDKEEIVGMAKRFTEIGYRILATEGTANVLQAAGIRVDMVDKIGSEGPTLLDVIQKGEAQLVINTLTKGKQPERDGFRIRRQTVENGIPCFTSLDTANAMLRVIESMTFQAEPMASQQTQEVLV
DGCIAB_13460: Dihydroorotate dehydrogenase B (NAD(+)), electron transfer subunit	0.000161453	1.36708e-06	1.36708e-06	1	1.36708e-06	1.36708e-06	1	1	1	MIIQESMLVQSQREIAHNIFEMKLQGKLVQEIQAPGQFIHIRVSEAFDMLLRRPISIASIDQESDEITIIYRAEGDGTRSLSKRNEGDRVDVLGPLGNGFPIAETKAGEVAYLIGGGIGVPPLYELSKQLTAKGVTCVHILGFQSENVVFYEEEFKALGETYIVTVDGTIGTEGFVTTVMENLSEQFATYYSCGPQPMLKAVQEMYANKKGYLSFEERMGCGVGACFACVCKTTERAEANYIKVCSDGPVFPAGVIAI
DGCIAB_13465: Dihydroorotate dehydrogenase	6.57125e-05	1.36708e-06	1.36708e-06	1	1.36708e-06	1.36708e-06	1	1	1	MNRLSVELPGLQLKNPIMPASGCFGFGQEYGKMYDLSLLGAIMIKATTLEPRLGNPTPRVAETPSGMLNAIGLQNPGLTGVMENELPWLEQFDVPIIANVAGTETADYVEVAKVISTAPNVHALELNISCPNVKEGGITFGTDPLIAEELTAAVKAVSKVPVYVKLSPNVTDVKEIALAVERGGADGITMINTLLGMRLDEKTGKPIIANVTGGLSGPAVKPVALKMIYEVSQIVNVPIIGMGGIMNAQDVIDFLSAGASAVAVGTANFVNPFVCPTIIEELPAKLDELGVEHISELVGRSYRS
DGCIAB_13470: Orotidine 5'-phosphate decarboxylase	0.000131047	1.36708e-06	1.36708e-06	1	1.36708e-06	1.36708e-06	1	1	1	MNHLPIIALDFHSAQEAFRFLEPFDGNVNVKVGMQLYYKEGPAIVEQLKLRGYNVFLDLKLHDIPNTVKLAMEVLAGHGADLVNVHAAGGRAMMEAALEGLDIGTPAGMTRPSIIAVTQLTSTDEQQMRSEQLINTSLKQSVLHYAKLTKKAGLDGVVCSVHEAAVIAERCGNEFLKVTPGIRLADSKTDDQKRIATPKIARISGSTHIVVGRAITNAIDPRAAYENITAQWEGLNDDE
DGCIAB_13475: Orotate phosphoribosyltransferase	0.00022115	1.36708e-06	1.36708e-06	1	1.36708e-06	1.36708e-06	1	1	1	MNKKEIAKILLRVGAVELSPNEPFTWASGIQSPIYCDNRLTMSDPIGRKQIAEGLASLIREHYPETTVIAGTATAGIPHAAWVADILQLPMVYIRSSAKGHGRSRQIEGKTSAEDKAIIVEDLISTGGSSLNAAAALHAEGVQVTGVVSIFTYELEKADEAFGEEKLTYQSLTNFGALIEASKENGIIDDAAIASLLDWHGKLREGLL
DGCIAB_13480: Catalase	0.000421295	1.36708e-06	1.36708e-06	1	1.36708e-06	1.36708e-06	1	1	1	MADERNVNENSKDEQLEQFRVDDKGKKLTTNQGLRVSEDEFSLKAGVRGPTLMEDFHFREKMTHFDHERIPERVVHARGFAAHGYFQVYENMQQFTRAKFLHNPSKKTPVFVRFSTVVGSRGSADTVRDVRGFATKFYTEEGNYDLVANNMPIFFIQDAIKFPDFVHSIKPEPDNEIPQASSAHDTLWDFVANNQETAHMMMWLMSDRAIPRSFRMMDGFGVHTFRFVNEAGKAHFVKFHWKPKLGVHSLVWDEAQKIAGEDPDFHRRDLWNNIEKGNYPEFELGVQIIKEEDEFMFDFDILDATKLWPEEDVPVQIIGKMVLNRNVDNAFAEIEQVAFHPGNVVPGIDFTNDPLLQGRLFSYIDTQLIRLGGPNFHELPINRPVVPIHNNQRDGYHRQTINIGKVSYHRNSLAGNTPAPASPAEGGFEHYQEKVEGRVVQARSDSFKDHFTQATLFWNSMTPIEKQHIIDAFRFELGKVKSMSVRQQVVDMFAHVSLELTTAFAEHIGIAPPQSGGSNVTKSSPALSQENTIKVPNTRTVAVIITNGYDDNEVNYVLGALKSAGIQPEIISENLGEIMGAGGTRLKVDHTLLTVDSVLFDAVYMVKGSSVSPKFNKKSAYFIDQAFNHYKPIGATGEGKEWIIVNGFEGQPGVVMSDNTSDFAQEFIDAIAAIRFWDRQIV
DGCIAB_13485: Rqc2-like protein RqcH	0.000478771	1.36708e-06	1.36708e-06	1	1.36708e-06	1.36708e-06	1	1	1	MAFDGLFTTAMVNELQVLQDGRISRIHQPNGHEVILTIRSKGKNYRLLASIHPSYSRIHFTEEAITNPPEPPMFCMVLRKHLEGGFITSVEQFETDRIITMSIRAKNEIGDDIDRKLYIEIMGRHSNIILVDPAREMIIDSLKHLPPSVNSYRTVLPGQPYIPAPPQDKNNPFATSEEQFVSLLPSIETGRDFVRTFSGFSPINGEELFHRLQGANDENPYAVFKSFLASFNTISCNPNIAEKANRTVFSATTLSHADKTIAEFNTVSELLDKVYFERAKRERVRSQAADLERWLNNEITKLKTKMVKLEKEQKSAGKLDTYQLYGELLTANGHAIQKGATEATVDNYYEQGTQITIPLDPQKSAFENAQRFFSRYTKAKNALVMIAEQLEITKDDIEYFEMVKQQVLQASPDDIAEIREELYELGYMKSRSKNTRKKNKRPMPETYHSSTGTKISVGKNNKQNDYLTFKMAARNHIWLHTKDIPGSHVVIHSDSPDETTLTEAAILAAYFSKARESSSVPVDYTEVKQVKKPNGAKPGFVIYFEQKTLFVTPEEDLVRKLFG
DGCIAB_13490: Guanylate kinase	2.01181e-05	1.36708e-06	1.36708e-06	1	1.36708e-06	1.36708e-06	1	1	1	MYKKRGLLIVLSGPSGVGKGTVRKELFSQPNTNYEYSVSMTTRSPREGEVDGVDYFFKSREEFEALIEQDKLLEYAEYVGNYYGTPLDYVESTLEAGRDVFLEIEVIGAAQVRKLVPEGLFIFLAPPSLTALEKRLIGRGTETSEVIQSRVNKAREELEMMNLYDYVVENDEVQNACDRINAIVTAEHCRRERVEKRYIQMLEGDL
DGCIAB_13495: DNA-directed RNA polymerase subunit omega	1.27381e-05	1.36708e-06	1.36708e-06	1	1.36708e-06	1.36708e-06	1	1	1	MLYPSVDSLQEKIESKYTLVTIAAKRAREIQEEDNKLLSSYKTKKDVGKALEEITAGVLTKKATDASVVYEDEI
DGCIAB_13500: Coenzyme A biosynthesis bifunctional protein CoaBC	0.000320047	1.36708e-06	1.36708e-06	1	1.36708e-06	1.36708e-06	1	1	1	MLNDKKILICVTGGIAVYKAVALVSKLSQAGANVKVIMTESAKEFVTPLTFQAMSRNDVYFDTFDEKDSRVIAHIDLADWADLVIVAPATANVLGKVANGIADNMVTTTLLATTAEIWFAPAMNVHMYENQAVKRNIATLASDGHRFIEPSEGFLACGYVGRGRLEEPERIVELVKAHFKPKNLPLTGKKVVVTAGPTRERIDPVRYISNFSSGKMGYSMAEAAASLGAETILISGPVSLDKPAGVKIVDVESAAEMFEAVRAEYHDATIVIKSAAVADYRPAEIHTQKIKKSDDDDSVIELARTTDILQTLGEWKEDQVLVGFAAETENVIENGKGKLQRKNLDYIIVNDVTDPGGGFGSDTNVVTLISKNGTYHPYSSMPKKELATVLLQEIVQEEGLDTNNDS
DGCIAB_13505: Primosomal protein N'	0.00105093	3.27078e-06	2.06783e-06	1	1.36708e-06	1.36708e-06	1	1	1	MIRTMIVEVIVDVAAYPIDRPFDYIVPEAFQTTIERGIRVKVPFGRRKVVGYVTNIKNESELALSKLRPIEELIDIEPVLSEEQLMLSRWLATETLAYQIDALQVMLPAAMRAKYDKFIVVQDSEKIQDENFQRLLAGRKRIPLSAINDAGLFRILKSYVAEEIVTVDTAVQQQVDVKKVRTIHIEEKEKLLQVKETIQQNAIRQIELIDWLIEHAGQSVQAKQIFEATGIQSNVLKTMIERGAAQETYEEVYREPTSPELQDVPIPEKLTDEQDQALHPIRQAIMDDRHETFLLHGITGSGKTEVYLQAITKVLEKGQEAIVLVPEISLTPQMTARFKARFGQLVAVLHSALSAGEKYDEWRKIHRGEVKVVVGARSAIFAPFENIGIIILDEEHESTYKQEESPRYHARDVAIKRSEYYKCPVLLGSATPSLESYARASKDVYTLLTLKNRAKSQQLPEVEVVDMRQQLKSGNRSMFSIPLAEAIRERLERNEQSVLFLNRRGFSSFVLCRDCGTTVECPNCDISLTYHRAHELLKCHYCGHEERVPTVCPQCESEHIRFFGTGTQKVEEEIAKIFPDARVIRMDVDTTRRKGAHERLLRQFSEGKADILLGTQMIAKGLDFPNITLVGVLAADTTLHLADFRAAEKTFQLMTQVSGRAGRHELPGEVYIQTYSPEHYAIELAKEQHYEPFYQMEMQSRRQFGYPPFYFFTLIQFSHEDVLKVSDFANRGTTFLRGNLSSNTVIIGPTAAAISRVNNRYRYQCLIKYKKEPKLTETLQQLIRMYRTDWIKSGLIMTVDVDPMSIF
DGCIAB_13510: Peptide deformylase	1.50886e-05	1.36708e-06	1.36708e-06	1	1.36708e-06	1.36708e-06	1	1	1	MAVREIVKYPSPILEKKCKEVVEFDEKLVKLLEDMHDTMIEADGVGIAAPQIGENIQVAIVDMGDGQDVIELINPVVTATGGSEIDVEGCLSFPDLFGEVERPYYVKVEAQERDGSIYEIEAEDYTARAILHEIDHLNGILFNSKMIRIVDLEDLEVEDELTTEREGEEV
DGCIAB_13515: Methionyl-tRNA formyltransferase	0.000374516	3.97767e-06	1.36708e-06	1	1.36708e-06	1.36708e-06	1	1	1	MTSIIFMGTPDFSVPILSMLKEEGYHIAAVVTQPDRPVGRKRVLTPPPVKVEAEELGIPVIQPEKLKGSQELEEILSLEADLIVTAAFGQLLPKELLDAPRLGCINVHASLLPKYRGGAPIHKAIIEGETETGVTIMYMVEKLDAGDMISQVTVPIAETDDTGTMFTKLSEAGVTLLKETMPSIIDGTNERIPQDESLVTFARNISREEERIDWTAAGTKIYNQIRGLHPWPVAYTVFRGENVKIWWSEKVEVQSDAEPGTIIAIEEDRILVKTGDDIGIAITDIQPAGRKRMLAEVFIRGVGASWNKGEKFE
DGCIAB_13520: 16S rRNA (cytosine(967)-C(5))-methyltransferase	0.000365821	1.36708e-06	1.36708e-06	1	1.36708e-06	1.36708e-06	1	1	1	MTKRGNKIWNGNVRDAALSILMEINKNQAFSNLLLHRTIEKYEIQPKDRALLTELTYGTLQHRMTLDYYLEPFVRGKLDSWVRELLRMSLYQIIYLTKIPSHAVVHEAVEIAKRRGHKRIGPTVNGILRSVLRVGVRSLDEIKDPIERIAIETSHPQWLIERWIASFGEEATREMATQNNIPPNMSIRVNTVKTNVDAVVSELEAHNVQVRQGEIIAECLISESGNPGSTDVYKNGLITIQDESSMLPVYALDVAPNMKVLDMCAAPGGKTTHIAEKMNDQGEVYAHDLHEHKVKLIEKNSERLGLSSIKVQSGDSRNLLKLYDKESFDRILVDAPCSGFGVIRRKPEIKYHKNENDITGLLKIQSELLHTAEQLIKPNGMIVYSTCTVEYEENRGMVENFLKEHPTMELIPLPNLGEIEKLQMQENTLQVLPQHFGGDGFFVAALRKKG
DGCIAB_13525: Serine/threonine protein phosphatase 1	0.000123946	3.27078e-06	1.36708e-06	1	1.36708e-06	1.36708e-06	1	1	1	MQYEVLSDIGKKRTLNEDGAAVFTLPNGILLAVIADGMGGHQGGEFASSTAIQIMGDEFTKLEATSFQDTEEWVEWLKETVLYVNRYLYNYANENKEVEGMGTTLEAVLIKDRTCFGAHIGDSRVYKINNEQIEQITTDHSYVKVLVDSGEITEQEAEVHPQRNWIIKALGSERSVEPDCYTLDLKDTAYLLLCSDGLSNKVDNPSIHKIVQSDLSLKEKTKALVDLANKMGGEDNISVILLGSPDSEVPLT
DGCIAB_13530: non-specific serine/threonine protein kinase	0.000619778	1.36708e-06	4.69802e-06	0.335598	1.36708e-06	1.36708e-06	1	1	1	MIGKRIGGRYEVLSYIGGGGMSRVYLAHDVILGRDVAIKVLNYDFSNEEELKRRFMREALSATSLTHPNIVDIFDVGEDGDIHYLVMEYIDGQTLKEFIVSQGPLSPEEALPIMKQLVSAISNAHYNGIVHRDIKPQNILMDNEGNVKITDFGIAMALNATAHTKTNSVLGTVHYLSPEQARGGMATKKSDIYSVGIVFYELLTGKLPFSGESAVSIALKHLQEETPSVRALFPSIPQSVENVILKATAKESAVRYSSADEMQEDLATVLSQERANEEKFTIPFDDEATRAIPAIVEAPAFGSVEQTIKHEPVQEEKKAEPKKKRKKWPFIVGGLTALVIIGLLIYFLPSLLGLKKIEVPDVVEMTETEAIKALEEDGFIVQESIEEHSDDIEAGKVIKTYPEAGKERPIGTEITLYVSIGKDLVAIENYIGDDFKQVASLLANYGYRSIEPNDVYSDEPEGTIIGQDPEPGTEINPNETDLVFTVSKGKEMLAVPDLSGLSETEVKEQGRSLGFEVSIDSRENSDTVAEGHVLSQNRAAGTHIEKGGVISVVISKGTEPKPVQHITHRVTIEYLEDETTDDDGEQHEKTPQIIRIYVQDRNHSMADLYDEFSITENDEVTIKMELEEDQRGAYRITRDDTLIEEKKFDYGDAD
DGCIAB_13535: hypothetical protein	0.000144442	1.36708e-06	1.36708e-06	1	1.36708e-06	1.36708e-06	1	1	1	MLVFSIVEPDFSTHLLDRFLTVIESFRIQPVICLTKKDLASQAELNSVLEVAKYYESIGYEVVVTFINDPELPKKLKPILQGKVTVLAGQSGVGKSTLLNTVLPSLGLKTGVISDALGRGKHTTRHVELLEVGDGLVADTPGFSSLEFEHIEKVQLSSHFIEFNEPSKSCKFRGCLHENEPRCAVKELVESGQIASFRYRHYLHFLKEIKERKPRY
DGCIAB_13540: Ribulose-phosphate 3-epimerase	0.000190694	1.36708e-06	1.36708e-06	1	1.36708e-06	1.36708e-06	1	1	1	MIKIAPSILAADFSKLAEEVIEVEEAGASLIHIDVMDGHFVPNITMGPLVVEALRPVTKLPLDVHLMIENPDAYIEQFAKAGADYITVHVEACPHLHRTLQLIRSHGVKSGVVLNPHTPVETILHVLDEIDLVLFMTVNPGFGGQKFIHAVLPKVKQLSNIIKERNLPIEIEIDGGVDEETIIPCVEAGATILVAGSAIFGKQNRAEALREIKAAGEGAIKK
DGCIAB_13545: thiamine diphosphokinase	0.000275011	1.36708e-06	1.36708e-06	1	1.36708e-06	1.36708e-06	1	1	1	MKLAVVCAGGPKEEITNLTQFPVESTVFIGADRGALHLLMAGIIPQEAVGDFDSVSKEEYAEIQSAVNVMDEFCAEKNETDTELAVERALSYQPEQIILTGVTGGRLDHMAAALQLLYRLQMDHPQISFKICNRQNELTILRPAVHQLLYNKSLPYVSFFAFEGAVTGLTLSGFKYETTDETLELGMTRFTSNELATSVSTISFREGICLMVRSSDA
DGCIAB_13555: 50S ribosomal protein L28	2.6791e-06	1.36708e-06	1.36708e-06	1	1.36708e-06	1.36708e-06	1	1	1	MSKQCVITGRKAGVGNTRSHALNSSRRKWGANLQKVRILVNGKPKRVWVSARALKSGKVQRV
DGCIAB_13560: Asp23/Gls24 family envelope stress response protein	1.0059e-05	1.36708e-06	1.36708e-06	1	1.36708e-06	1.36708e-06	1	1	1	MSIEVKNEYGKIDITNDVIAQIVGEASIECYGIVGMASRHQIRDGLTEILRKENFARGVIVRNIGEDTHIDVHVIVGYGTKISEVAYQVQSKVKYTLQKTVGLSVESINIFVQGVRVTNF
DGCIAB_13565: DhaL domain-containing protein	0.000635802	1.36708e-06	1.36708e-06	1	1.36708e-06	1.36708e-06	1	1	1	MKFIDGVKFSEMVKLGAHHLYENADYVDSLNVFPVPDGDTGTNMNLSMSSGAKEIEANTVEHIGETAGALSKGLLMGARGNSGVILSQLFRGFGKAIESEAKIDGKKFADALKYGVDTAYKAVMKPVEGTILTVAKDAANAAVEKANTTDDVIEVMETVVDEAKASLDRTPELLAVLKEVGVVDSGGQGLVYVYEGFLACLKGEELPVRTDVQSMDELVNAAHHQSVQDFMSTDDIIYGYCTEFMVKFESEKLIDNPFDEGEYRQELSEFGDSLLVISDDEIAKVHIHSETPGDVLSFSQKYGSLINMKIENMRQQHEDIVGTKANDKKEKHPYAVVTVAMGSGIAELLKSVGASVVIEGGQTMNPSTQDIVKAIEDVSAERVLILPNNKNIVMAAEQAAEHLGIEAAVVPTTTVPEGLSAILAFNPEADVEVNKNAMIEAASYVKTAQVTYAVRDTSIDGIDIKKGAFMGIDSGKIVTTNPSLEDVTKSLIQKIIDDESEIITVIYGEDVSEEEATRIGDYIEEHFDHVDVELYNGKQPLYPYIISVE
DGCIAB_13570: L-serine deaminase	7.34211e-05	1.36708e-06	1.36708e-06	1	1.36708e-06	1.36708e-06	1	1	1	MKFRSVFDIIGPVMIGPSSSHTAGAARIGRVARTLFGRQPDWAKIYLYGSFAETYKGHGTDVAIIGGLMDYDTFDERIKTAFEDAKKAGFSFEFIPEEEEMEHPNTAKIVIGDENSVMELTGISIGGGKMEVVELNGFPLRLSGNYPALLVVHQDRAGLIASVANALAKRGVNIAHMEVGRKEKGKMALMVIEVDQLIDDEIINELRGLPHITQVSTIAE
DGCIAB_13575: putative L-serine dehydratase, alpha chain	0.000115958	1.36708e-06	1.36708e-06	1	1.36708e-06	1.36708e-06	1	1	1	MEVLFKSVKELVALAESSSKPISEIMIEQEMLLSRRTREEIIAQMDNNLTVMEEAVEKGLQGVQSTSGLTGGDAVLIQKYMASGKSLSGDLILDAVSKAVATNEVNAAMGTICATPTAGAAGIVPGTLFAVKNKLNPTRDQMLNYLFTTGAFGFVVANNASISGAAGGCQAETGSAASMAAAAIVEMAGGTPQQSAEAFSIVMKNMLGLVCDPVAGLVEVPCVKRNAMGAAKALVGADMALAGVVSRIPTDEVIDAMHRIGQSMPSALRETAKGGLATTPTGKALEAKIFGGTKENSDHIPSS
DGCIAB_13580: ATP-dependent DNA helicase RecG	0.000411137	2.47679e-06	4.10123e-06	1	1.36708e-06	1.36708e-06	1	1	1	MTTFLHHDVKTIKGIGQKASEQLEKLGIYTISDLIMTFPYRHDDFTLKDLAETPHNERVTVEGRVESEPSVQFFGNKRSRLQVRLLTGRHLVKAVFFNQHYLKDRMMPGNIVTVTGRWDRGRQTINVSNFSVGPKDEDANFEPIYSLKGVMHQKTFRRFMRSALDGIGDGVEESLPAGLLEAYKLPNIKEALEMIHFPLSPAHMKHARRRFVYEELLLFQMKMQAMKKVRKEAERGMPINYDLDKVKKFIASLPFELTNAQKRVVNELCAELKSEVRMNRLLQGDVGSGKTVVAAIGLYAAITAGFQGAMMAPTEILAEQHATSLAEWLEPFNVSVAFLSGSTKGKARKQLLEMLEEGKIDLLIGTHALIQPDVIFKNLGFVITDEQHRFGVEQRRVLREKGIDPDVLFMTATPIPRTLAITAFGEMDVSILDELPAGRKEIETHWLKEDALQPVLRKMASELQKGRQAYVICPLIEESDKLDVQNAVDVYNQLTVYFQGKFKVGLMHGRLHPDEKDQIMHEFSEGAIDVLVSTTVVEVGVNVPNATFMLIYDATRFGLSQLHQLRGRVGRGAEQSYCVLLADPKTEEGKERMHSMTETNDGFVLAEKDLELRGAGDFFGKKQSGLPEFKMADLVHDYRALDTARKDAEQLLASEEFWSSEEYRVLRENLEQSGALSTDRMD
DGCIAB_13585: Fatty acid biosynthesis transcriptional regulator	0.000172169	1.36708e-06	1.36708e-06	1	1.36708e-06	1.36708e-06	1	1	1	MRMPKKERQLRLGKLIEENPFVTDEDLSKHFEVSVQTIRLDRLECGIPELRKRLKQVATQTMAGEVKSLGSDEVIGDIIDIKLDASAISIFDVTADHVFQRNGIARGHHLFAQANSLAVAVMDDDLALTVKSNIEFLKPVKAGDRVVARAEVIKETVKERRTLVKVESTVGDVLVFTGQFYMYRTTDKKQEDKQ
DGCIAB_13590: Phosphate acyltransferase	0.000472576	1.36708e-06	2.59576e-06	1	1.36708e-06	1.36708e-06	1	1	1	MIIALDGMGGDHAPGEIIQGALESLNEFTDIHIHIYGDEEKMAPYLQKHERLKVIHCAEVIEPDDEPVRAIRRKKDASMVRMAQAVKENEANAGVSAGNTGALMAAGLFIVGRIDGIERPALAPTLPTVDGQGFVMLDLGANADAKPEHLGQYAVMGSIYAEKVRSIATPRVGLLNIGTEEGKGNELTKAAFDILSEAPINFIGNVEARDLLMGAADVIVTDGFTGNMVLKTIEGTALGFFTMLKEVYMSSMKTKLSAALVKNELGGLKNKMDYSEYGGAGLFGLKAPIIKAHGSSNARAIYNAIRQARTMVQYEVTETIHETIGKGLTK
DGCIAB_13595: Malonyl CoA-acyl carrier protein transacylase	0.000173962	1.36708e-06	1.36708e-06	1	1.36708e-06	1.36708e-06	1	1	1	MTKIAFVFPGQGSQKVGMGTELVENHEQSKEFFTNADRVLGFSLSELIEEGPQEELTVTYNAQPALLTVGAMIASRLKEEGIQPDYTAGHSLGEYTALVASGVLTFEEGVLAVHKRGLYMNEAVPAGVGAMAAILGLDAETVSEITNKITESGDAVQPANLNCPGQIVISGTKAGVEKACHELKEAGARRAIPLDVSGPFHSSLMKPAAEKLKATLDEITMHDATPPIIANVNAEIVEDSNQLKDLLVEQLYSPVRWEDSVRTMLENGVTHFIECGPGKVLSGLIKKIDRKATVLSVYDEQSLAEVLEASKGWSK
DGCIAB_13600: 3-oxoacyl-[acyl-carrier-protein] reductase	0.000126724	1.36708e-06	1.36708e-06	1	1.36708e-06	1.36708e-06	1	1	1	MSRFEGKSAIVTGASRGIGREIALQLGREGAKVVVNYSGSKEKAEEVVQLIQEAGGEAFAIQADVSNADSVTNLVDETIATFGSIDILVNNAGITKDNLLMRMKEDEWDDVIDINLKGVFLCTKGVTRQMMRQRAGKIVNVASIVGVSGNPGQANYVAAKAGVIGLTKTSAKELASRNIYVNAVAPGFITTEMTDALSEDVKEQMLATIPLAKLGNAEHVAKTVLFLLSEDADYITGQTIHVDGGMVM
DGCIAB_13605: Acyl carrier protein	6.80629e-05	1.36708e-06	1.36708e-06	1	1.36708e-06	1.36708e-06	1	1	1	MATVTERVTKVIVDRLGVDESEVKAEASFRDDLGADSLDVVELVMELEDEFDMEISDDDAEKIATVGDAVSYIETKVN
DGCIAB_13610: Ribonuclease 3	2.51476e-05	1.36708e-06	1.36708e-06	1	1.36708e-06	1.36708e-06	1	1	1	MTSKRTTTNPKMILPQTVRKDFEELQRKLAIQFEEVSLLYNAFTHSSYVNEHRRKKYTDNERLEFLGDAVLELGVSQFLYTTEPTMSEGELTKLRAAIVCEPALVSFANELEFGRYVLLGKGEEQTGGRTRPALLADVFEAFIGALYTDQGMEAVTAFLEKVVFPKVSVGAFSHVMDYKSRLQEIVQQTNNGQLHYEVVEEKGPAHAKVFITVVQLDEETLGTGKGRSKKEAEQEAARHAIAELKS
DGCIAB_13615: Chromosome partition protein Smc	0.000350603	1.36708e-06	3.33275e-06	0.069918	1.36708e-06	1.36708e-06	1	1	1	MFLKRLEIIGFKSFAERIGVDFVPGVTAVVGPNGSGKSNITDAIRWVLGEQSAKSLRGAKMEDVIFAGSDSRKPLNFAEVTLILDNSKGLFPLDYTEISVTRRVFRSGESIYLLNRQQCRLKDITDVFMDSGLGKEAFSIISQGRVDEILNSRPEDRRNIFDEAAGVLKYRTRKRKAEHKLFETSDNLDRVLDILKELDIRIEPLKEQAEAAKKHAEISGDVREADILLLNYDARKLHEKLREKLIAVEKQRAEKEVLAEAIEKNEVESSAIKKLLDQQEEKFESLQQKLVQVSAETEKWEGRRLLSVEKERNASLQIERVQTEFTSAKAEQADLEEKIKESYNNVTVLNKEYEEVKAEIKDTSQMLTRSVKETEHEIEELKSSYIDGLNEEATIRNELKHIEERLLGEKTSSQKINEQTVSLRNRLEALNADKKLKVQALDRIKKSAKEASKNYTNDAIELKKHEDDLRSKQELLQKAHNKQHEMQGRLRALQSLEADFSGFYSGVKEVLVAREAGKLVGIEGAVAELITVENDYVKAVETALGGAMQHIVTSSEVNARKAIGYLKTQNKGRATFLPLDVMRSRKIQQSTIQTIAQHPEFVGIADGLIRVEPTYKIIAENLLGNVLVASSLAGASAIAKALNYRYRVVTLDGDIVNAGGSLTGGGAQGRSSVFSRRAELETLTKQVEQMSASIERGNKSISDTKLKVAEYMQNVEHFRKQSEALQLEMATAEADVRECDMAIHTVKSELEAVEIGRIGAETAGSELMDKKNELETAHATLKKTLESLQAEITKLERLARDWRNEEAALTAQLTELRERAAILREQLSYQNRAITDMEASNQASIDKMNLLQQELEYLTDEEREHVTAEEIAAQIERSAKDKQQIEKSIAEVRKSRSEIVVQKNHQETHLRQLRDHAEKLNATLHEQTIELSRLEVTYETITQKLLHEYGLRPDDELSLDFDEQEKRNQLARLKQEVKSIGPINPSAVQEYEEVSERHQFLTAQRNDLLEAKETLQEAMSEMDHEMSIRFSATFDAVQNQFRHVFKEMFGGGNADLILTDPTDLLHTGIDIVARPPGKKMQNLSLLSGGERALTAISLLFSIIEVRPVPFCILDEVEAALDEANVIRYSNYLKKFSDKTQFIVITHRKGTMEGADVLYGITMQESGVSKLISVKLSEVPEEVMM
DGCIAB_13620: Signal recognition particle receptor FtsY	0.000409394	1.36708e-06	2.05061e-06	1	1.36708e-06	1.36708e-06	1	1	1	MSFFRRLKEKITGTNEAVTEKFKEGLTKTRDQFTSKVNDLVARFREVDEEFFEELEDLLLQADVGFETVMELIDELKLEVQRKNIKNTEGIQSVISQKLVEIYKAGEESNGELNLQEEGLSVILMVGVNGVGKTTTIGKLASRFKAEGKSVMLAAGDTFRAGAIDQLVVWGERTGVEVIRQSEGSDPAAVMYDAIRAAKNRNVDILICDTAGRLQNKVNLMNELEKVHRVIDREVPGAPHEVLLALDATTGQNALVQAQTFQEATNVSGIVLTKLDGTAKGGIVLAIKNKLNIPVKFVGLGEGVDDLQPFDPEKYVYGLFAEGLEQEVEEEDK
DGCIAB_13625: UPF0122 protein BPUM_1495	3.52067e-05	1.36708e-06	1.36708e-06	1	1.36708e-06	1.36708e-06	1	1	1	MSLVKTTRVNFLFDFYQSLLTDKQRTYMKLYYLEDLSLGEIADEHNVSRQAVYDNVRRTEAMLEDYEQKLNLFSKFQRRLEIIEKMEKMLVDESAQSEEIKRLLDALKDHE
DGCIAB_13630: Signal recognition particle protein	0.000236288	1.36708e-06	1.36708e-06	1	1.36708e-06	1.36708e-06	1	1	1	MAFEGLAERLQGTLQKIRGKGKVNEADVKEMMREVRFALIEADVNLKVVREFVKKVSEKAVGQDVLKSLTPGQQVVKIVQDELTNLMGGEQEPIQFARKAPTVIMMVGLQGAGKTTTTGKLAALLRKRHNKKPLLVAADVYRPAAIQQLETLGKQLTIPVFSLGTDISPVDIVRQALEQAEKEHHDVVIVDTAGRLHVDETLMQELKDIQELATPDEVFLVVDAMTGQDAVNVAQNFNETVGISGVVLTKLDGDTRGGAALSIRSVTEKPIKFVGVGEHMDALEPFHPERMASRILGMGDVMSLIEKAQANVDEEKAKEMEEKFRTQTFTLDDFLDQLQQVKKMGPLDELLKMMPGANKIKGLENAQVDEKQMGRVEAVIQSMTPAERTTPEIINANRRRRIAKGSGTSIQEVNRLLKQFNDMKKMVKQMTNMQQKGNKRMKMPGLDSFFR
DGCIAB_13635: 30S ribosomal protein S16	0.000256914	1.36708e-06	1.36708e-06	1	1.36708e-06	1.36708e-06	1	1	1	MAVKIRLKRMGAKKTPFYRIVVADSRSPRDGRQIETVGTYNPLTSPVELKIDEELALKWLQNGAQPSDTVRNLFSDQGIMEKFHNAKHGK
DGCIAB_13640: RNA-binding protein KhpA	2.01181e-05	1.36708e-06	1.36708e-06	1	1.36708e-06	1.36708e-06	1	1	1	MKQLIETIVKPLVDYPDDVQITMDERESRVTYKLSVNAEDMGKVIGKQGRVAKAIRTIVYSAAGSHHGKRVFVDIID
DGCIAB_13650: Ribosome maturation factor RimM	7.23854e-05	1.36708e-06	1.36708e-06	1	1.36708e-06	1.36708e-06	1	1	1	MMNWYNVGKIVNTHGVRGEVRVMSRTDFPEERYAIGSKLGLFLPKSKQPIHLTVATHRKHKNFDLLTFENHSNINDVEKYRDGILKVSEEHLGELDEHEFYYHEIIGCNVVDLEGREIGKVTEIISTGANDVWSVKPETGKTHYIPYIEDVVKEVDIDNKKIVIDPLEGLLS
DGCIAB_13655: tRNA (guanine-N(1)-)-methyltransferase	0.00022115	1.36708e-06	1.36708e-06	1	1.36708e-06	1.36708e-06	1	1	1	MMKIDILSLFPEMFEGVLHSSIMKKAQEKEAVEFGVTDFRDYSENKHRKVDDYPYGGGAGMVLKPEPLFAAVEAVTEEVTAKPRVILLCPQGERFSQRKAEELAKEEHLIFVCGHYEGYDERIREELVTDEISLGDFVLTGGEIAAMAIVDSVVRLLPNVLGNTESSVLDSFSTGLLEHPQYTRPANFKGLEVPEVLLSGNHAKIEQWREEQALIRTYKRRKDLLKEAPLTEHQKKLLAELESKDTEL
DGCIAB_13660: 50S ribosomal protein L19	7.04133e-05	1.36708e-06	1.36708e-06	1	1.36708e-06	1.36708e-06	1	1	1	MQNIIAEVTKDQLRTDLPKFRAGDTVRLHVRIVEGTRERIQIYEGVVIKRRGGGISETFTVRKISNGVGVERTFPVHTPKIEKIDVVRRGKVRRAKLYYLRSLRGRAARIKEIR
DGCIAB_13665: Signal peptidase I	4.39013e-05	1.36708e-06	1.36708e-06	1	1.36708e-06	1.36708e-06	1	1	1	MNDKKKKNETWEWIKALLIAFGLAAIIRVFLFTPIVVDGVSMMPTLADGDKMIVNKIGYTIGKPDRFDIIVFHAPEQKDYIKRIIGLPGDEIEYRDDVLYVNGQAMEEPYLDKYKAESEELPLTEDFMLEDKISSKVVPEGHVFVLGDNRRKSKDSRHIGVVPIDEIIGKTKFVFWPMKDFGFVD
DGCIAB_13670: Ribosome biogenesis GTPase A	0.000121924	1.36708e-06	2.63199e-06	1	1.36708e-06	1.36708e-06	1	1	1	MTIQWFPGHMAKARREVTEKLKLVDIVFELIDARLPLSSRNPMIDEVIHQKPRLLILNKADLADNAETTKWIQYFKEQGMDAVAINSFQGQGLQKVTKTAKEILAPKIERMQSRGIRPGAIRAMIVGIPNVGKSTLINRLAKRNIAKTGNTPGVTRAQQWIKYGKELELLDTPGILWPKFEDPVAGYKLALTGAIKDTLLNMDDLALFALRFLEGHYPERLKEKYGLTEIGESPDEIIAVFDHIGQLRNVITTGGEIDYDKVSELIVQDVRNEQLGKLTFDLTEELH
DGCIAB_13675: Ribonuclease HII	0.000298794	1.36708e-06	1.36708e-06	1	1.36708e-06	1.36708e-06	1	1	1	MQTVKDIEALLKEIEEPTAWLKELENDERVGVKKALNRWYVNYQKRLKVLASYEQKKAFDASYKPFKQAYVAGVDEAGRGPLAGPVVTAAVILPEDSEALIGLDDSKAISKAKREQLAETIKEIAIAYSIHIQPATVIDELNIYSATKLSMEKAVETLSVSPDFVIVDAMQLTGHYRTESVIKADAQSLAVAAASILAKTTRDTYMDDIHTEFPMYQFAKNAGYGTAEHVEALKKHGPCIHHRKSFEPVKSLSKV
DGCIAB_13680: hypothetical protein	0.00113239	1.36708e-06	2.63199e-06	1	3.18252e-06	1.36708e-06	2.32797	1	1	MPFMNSIGTQVATQNNVNKPLVLNEGQMIHGRIRQLFPGQLAEVQISEQKMVAKLEVPMRAGDSYYFQVTSINPEVQLKIISGPTDSQANPGRQLQSLMQAMHLPKSPEMTTLLTFVLKNNIPMTRENLLQAVHLLQMTPSTNQHEALLSIRQMIEIKLPLTESLFRSLLGVATKEGLHSVVNAFKAALLKDSSVGSQTRASVIQVLNQIEKPFALATSHALLGQLLQVLVDNEQDAALRFSVLQLLKESTVLPSQTSLPNLSSTLASLFTKSSDRQSINHAGSLSARVENLVKFISEQPLLSIEQKGKLISVIHQAYDSNEWSPKVMQRFANALLQMIGENLSTNPIQFANQKSRDLMALFGDDERAVDTGKVASLLQNAERSNNVGIQKLVQLAETSVSNAIDGKVMKETIQTIFRSLGFNYEALLLGNEVQFDRLLQSLKPQLLTIINDPNVTNTVRKFAEQLVFRMNGPALASVEQGVNHQLIMQLPLVFFGKKIDATLQWNGRMRDNEKIDADFARILFYLNLHSLQKTVVDMQVQNRIVTVTVYNEDSTLPEIGQPLQERLRDGLESVGYQLSGVFFKSFIVDKKSSQPLKNVTAYDEGGVDFRV
DGCIAB_13685: Flagellar biosynthesis protein	0.000218421	1.36708e-06	2.06783e-06	1	1.36708e-06	3.12348e-06	0.437678	1	1	MTNNRFERKEAIALSYDSSESDAPKVVAKGKGKIAENILAKALEHDVPIQEDASLVELLGQLNIEESIPEELYQAVSEVFAYVYQIEREHELENAKRL
DGCIAB_13690: Succinate--CoA ligase [ADP-forming] subunit beta	0.000313932	1.36708e-06	1.36708e-06	1	1.36708e-06	1.36708e-06	1	1	1	MNIHEYQGKQLLRNYGVAVSNGIVAFSPEEAVKAAKQLATDVFVVKAQIHAGGRGKAGGVKIAKNLDEVRAYAKELLGKILVTEQTGPEGKEVKRLLIEEGSNIEKEYYIGLVLDSATDRVVLMGSEEGGVDIEAVAEETPEKIFKEIIDPVVGLTGFQARRMAFNMNIPKHLVNKAVKFMSGLYNVFIDKDASTVEINPLVVTAEDDILALDAKFNFDESALYRHKDIVELRDFDEEDPKEIEASKYDLSYIALDGNIGCMVNGAGLAMATMDTINYYGGSPANFLDVGGGATAEKVTEAFKIILSDEAVKGIFVNIFGGIMKCDVIAEGVITAAKEVGLQVPLVVRLEGTNVDKGKELLNESGLNIIAAGSMADGAQKIVELVG
DGCIAB_13695: Succinate--CoA ligase [ADP-forming] subunit alpha	0.000336729	1.36708e-06	1.36708e-06	1	1.36708e-06	1.36708e-06	1	1	1	MSIYINKDTKVLVQGITGSTALFHTKEMLDYGTKIVAGVTPGRGGETAEGVPVFNTVEEAVKETGANVSVIYVPAPFAADAIMEAVDAELDMAICITEHIPILDMVKVKRYMEGKKTRLVGPNCPGVITADECKIGIMPGYIHTKGHIGVVSRSGTLTYEAVHQLSQAGIGQTTAVGIGGDPVNGTNFIDVLKEFNEDPETYAVVMIGEIGGTAEEEAAAWIKENMTKPVVGFIGGQTAPEGKRMGHAGAIISGGKGTAADKIKALNAAGVETADTPSVIGETLIKVIKEKGLYEKCKTH
DGCIAB_13700: DNA-protecting protein DprA	0.000226886	1.36708e-06	1.36708e-06	1	1.36708e-06	1.36708e-06	1	1	1	MNLSEVEKRLLALHYVFPVPANRFTRLYEVDPELMQYLTFPTEKLAFILNVTPKKASKINASVVVNSALPFEELYDSYGIIPIPFTNPLYPKSLLTMFDPPAVLYVQGDAQLLAEKMKVSIIGSRKATFYSEKSLTFIVPPLVKNNVIIVSGLASGADTFAHQSAIKYGGKTIAVLGHGLFHIYPKENSALKDEIGKNHLLVTEYPPYVRPERWTFPMRNRIISGLANAIIVTEAAKKSGTMSTVEHALEHGKDVYAVPGPITSRLSEGPNNMISEGAEPLSNGYQVIEALR
DGCIAB_13705: DNA topoisomerase 1	0.000753931	3.58651e-06	1.36708e-06	1	1.36708e-06	1.36708e-06	1	1	1	MADYLVIVESPAKAKTIERYLGKKYIVRASLGHLRDLPKSQMGVDTENDYEPKYITIRGKGPILQELKKDAKKVKKIYLAADPDREGEAIAWHLAFQLGVDIESNCRVVFNEITKDAIKESFKNPRPIDMDLVDSQQARRILDRLVGYNISPILWKKVKKGLSAGRVQSVALRLIIDRENEINAFEPEEYWSISAQFKKGRSKFEAAYHGNMKKKLGLANKEEVDAVLGQLQGESFEVHDVVKRERKRNPALPFTTSSLQQEAARKLNFRARKTMMIAQQLYEGITIDKETVGLITYMRTDSTRIADSAKEESIAFIEKTYGKEYLSANPNKTAKKNTSAQDAHEAIRPTSVMRPPAAMKAFLSRDQYRLYKLIWERLVASQMAPAVLDTVRVDLVNGDVKFRATGSQVKFDGFMKVYVEGDDDNKEEKDRILPPLEKGQHLKFEEIDPKQHFTQPPPRYTEARLVRTLEELGIGRPSTFAPTLDTIQRRGYVTLDARRFIPTELGTIVHNAVNEFFPDIIDVEFTAQMEKELDDIEEGKKKWIKVLDNFYKDFEKHVEFADAEMEKIEIKDEPAGEDCEKCGEPMVYKLGRYGKFMACSGFPDCRNTKAIMKPIGVTCPTCKEGQVVERKSKTRRVFFGCDQYPECEYVSWDKPVARPCPKCDSTLVEKKSKKGVRIQCTECEYKEDIQ
DGCIAB_13710: Tyrosine recombinase XerC	0.000182378	1.36708e-06	1.36708e-06	1	1.36708e-06	1.36708e-06	1	1	1	MGVKPSVVREEYMMYIQLERNYSSNTATEYATDIDEFLTFLTVEGIRDLNEVTYTEARLYATTLYNNGLARTSISRKISSVRSFFKFANARYGVNDHAFSSLHHPKKQEKLPAFFYEREMEMLFAACEGTDAKSLRDYAILELLYATGMRVSELTSLKIGDVDNELGIVKVMGKGRKERYIPFGSFAKEALFIYQEQSRSQLMKRQEHDRLFVNLRGNPLTDRGVRHILTSIMERASLHSKIYPHMLRHTFATHLLANGADMRSVQELLGHSHLSSTQVYTHITKEHLRKTYMNTHPRA
DGCIAB_13715: ATP-dependent protease subunit ClpQ	9.64972e-05	1.36708e-06	1.36708e-06	1	1.36708e-06	1.36708e-06	1	1	1	MEFHATTIFAIRHNGECAMSGDGQVTVGNAVVMKHTAKKVRKIFGGKVLAGFAGSVADAFTLFDLFEGKLTEYNGNLQRAAVELAKQWRGDRMLRKLEAMLLVMDEKELLLVSGTGEVIEPDDGILAIGSGGHYALAAGRALKKYSGHSLTAEQIAKAALETAAEICVYTNDQIIVEVL
DGCIAB_13720: ATP-dependent protease ATPase subunit HslU	0.00022858	1.36708e-06	1.36708e-06	1	1.36708e-06	1.36708e-06	1	1	1	MANRKELTPKELTAHLDRYIIGQNNAKRAVAVAIRNRYRRSLLSDEEKNEIIPKNILMIGPTGVGKTEIARRIAKLVNAPFLKVEATKFTEVGYVGRDVESMIRDLTEAGVRIVRAEKREEVREQATKLANEKLVKLLVPEMKKQSSGQNPFEMLFGQKQEVDETDHVKEAEIRRKRSDVARSLAAGELEEHEVTVELTEQQPSLYDAFQGSGMEQMGANMQDALSSLMPKRKTKRKMKVKDARLVLEAEEADKLIDHDEIARHGIELTEQSGIIFLDEMDKIARSEGSGASADVSREGVQRDILPIVEGSTVTTKYGAVKTDFILFIAAGAFHIAKPSDIIPELQGRFPIRVELDKLSRGDFERILKEPDFSLIRQYEKMLKTENVVLDFTEEAITKIAEIAFEVNDNTENIGARRLHTIMEKLLEELSYEAADIGPATIKITPAYVDEKLQDIAKNKDLSQFIL
DGCIAB_13725: Global transcriptional regulator CodY	0.000207147	1.36708e-06	1.36708e-06	1	1.36708e-06	1.36708e-06	1	1	1	MSLLIKTRKINAMLQESGGEAVNFKEMAEKLSSVIESNVFIVSRRGKLLGFEIHQQIENDRMKEMFENRQFPAEYTQKLFEVRETSSNLDVESSYTAFPVENKELFKEGLTTIVPIMGGGERLGTLLLARMKEEFNDDDLILAEYGATVVGMEILREKSKKIELEARSKAVVQMAINSLSYSEHEAIEHIFKELDGEEGLLVASKIADRVGITRSVIVNALRKLESAGVIESRSLGMKGTYIKVLNNKFLAELEKQK
DGCIAB_13730: Flagellar basal body rod protein FlgB	7.84506e-05	1.36708e-06	2.73415e-06	1	1.36708e-06	1.36708e-06	1	1	1	MKLFGHMISSLEQGLNYSATKGKVISQNIANVDTPNYKAKNVSFKDFFDNAQMKELRAYKTDHRHIDFPKRNVQPGVFDYSNFRYRHDGNGVDMDKEQADLAENQIYYHALVDRLNGKFNTLQNVIKGGR
DGCIAB_13735: Flagellar basal-body rod protein FlgC	0.000251377	1.36708e-06	1.36708e-06	1	1.36708e-06	1.36708e-06	1	1	1	MGIFHSLNTTASALTAQRLRMDVISSNLANVDTTRSRIVDGEWQPYRRKTVTLEPKGTQFSSMLQMAIGKNRSGDVGNGVRVSRVSEDTETPFKSVYDPSHPDANAQGYVQMPNVDPLREMVNLMSATRSYEANVTVFNANKSMLMKALEIGK
DGCIAB_13740: Flagellar hook-basal body complex protein FliE	7.70862e-06	1.36708e-06	1.36708e-06	1	1.36708e-06	1.36708e-06	1	1	1	MNIQSVLMKAPTATLPGVQNNAKPTSYEAQQSFGSFLKEAINNTNVQQINSDLLTRKLVQGEHVDLHEVMIAAQKASITLNATMEVRNKVVEAYQEIIRMPV
DGCIAB_13745: Flagellar M-ring protein	0.000480743	1.36708e-06	1.36708e-06	1	1.36708e-06	1.36708e-06	1	1	1	MNERLAKTKNELQTFWSSRTKKQKTTYGASLLAIIIIAATITFFLSRTEYVPLYTDVSTAEIGRIKEQLDMLGVQSQIAPGGTSILVPKERVDDLLVTLAAEGYPNSGTIDYSFFSNNAGFGMTDNEFNVIKLASMQTELANLMKGIEGVKDAKVMLTLPSENIFLNDNSQRASAAIVLNTNPGHQFSDSQINALYNLVSKSIPNLSKEDIEITNQYFEYFDLKTEKEQFGTSLADQIAVKKSIERDLQRQVQMMLGTMMGQDKVIVSVTTDIDFKLENREESLVTPVDVESMEGIALSVQRITESFTGNAPVAGGEPPMDNSTDNYTEFVNGSNGDYERIEETVNHEVNRIRKEIVESPYKIRDIGIQVMVEPPVAEDMASMPVGLQDDIEQILATIIRTSIDKEAAGELTNNEINEKIAVSVQPFNGRVTVFDTPSVQVPLWIYIAGGALLFIIIILVILFVRSRRAAEKAEVEEVIEEQEKVLHIEDINEEQETEGTLRRKQLEKMAKEKPEEFAKLLRTWIAED
DGCIAB_13750: Flagellar motor switch protein FliG	0.000117651	1.36708e-06	1.36708e-06	1	1.36708e-06	1.36708e-06	1	1	1	MVRKEKGMTGKQKAALLLISLGPEVAASVYKNLNEEEVERLTLEISSVKKVESSVKEEIIEEFHNIAIAQDYISQGGIGYAKTVLEKALGKNHAQAIINRLTSSLQVRPFDFARRADPSQLLNFIQNEHPQTIALILSYLEAEQAGVILSSLPQETQADIARRIATMDSTSPEVISEIEAVLERKLSSTVTQDYTEAGGVDAVVEVLNGVDRATEKTILDALEIQDPDLAEEIKKRMFVFEDIVTLDNRSIQRIIRECENEDLILSLKVSSEEVQNVLFSNMSARMAESFKEEIEIMGPVRLRDVEEAQTRIVGIIRRLEDSGEIIIARGGGDDIIV
DGCIAB_13755: hypothetical protein	0.000492496	1.36708e-06	3.89691e-06	1	1.36708e-06	1.36708e-06	1	1	1	MSKVFKSYQANAEVPTRQISIRNLNRVVEENGDEPKAIDLALLERERQLESAQQSIEEERELILHMRQTAADDIEAMQTAWKEERAQLEQQAYDEGFQIGFTEGRDKALAEMKAAIEQANEITRKSKEIAEEYQASQERVILELAMKVAERILNEKLEEDEKQFLSVVKRALMEVREMKEVKLYVSVDKYDVVSANRSELAAIFPPDTPFLIFATEDFDATECYIETNHGRIVVSIDEQLNELRERLIEVLEKED
DGCIAB_13760: Flagellum-specific ATP synthase	0.000217584	7.30683e-06	5.43502e-06	0.79648	5.78313e-06	3.12348e-06	1.8515	0.353633	1	MRKAEELTEFIPTINTYKKFGRVVRVVGLMIESQGPESSIGDVCHIHLNNGLKGETTIMAEVVGFREEIVILMPYTDIQDIASGCLVEGIGKPLEIKVGMNLLGKVLDSMGNPMDGSQLPRGLSTVRTNREPPNALSRPPIDDKLEVGVKAIDGMLTVGNGQRVGIFAGSGVGKSTLLGMIARNTKADINIIALIGERGREVREFVERDLGPEGLKRSIVIAATSDQPALMRIKGAFTATAIAEYFRDKGMNVMLMMDSVTRVAMAQREIGLAVGEPPATRGYTPSVFSILPKLLERTGTNEHGAITAFYTVLVDGDDMNEPIADTVRGILDGHIVLDRSLANKGQYPAINVLSSVSRLMSHITSPEHIKAAEKLRDLYYTYSKSEDLINIGAYKRGTSPEVDMAIDYEPLITNFLKQSFNDNISIEDTINELVELGVGAGM
DGCIAB_13765: Flagellar FliJ protein	2.01181e-05	1.36708e-06	1.36708e-06	1	1.36708e-06	1.36708e-06	1	1	1	MKPYHYRFENVLTYRELEKSETEIDYQAAVESFEQIGTELYELLKQKETTIMNQQKQMEEGFSINDIHHYMRFIDSLEKKIEQVQQLVIKARAKMQWYEQKLLERTMEVRKFEKMKEKDWEEYQRDMEYQEAQRLDELSTLTFRGKEIG
DGCIAB_13770: hypothetical protein	0.000110271	1.36708e-06	1.36708e-06	1	1.36708e-06	1.36708e-06	1	1	1	MVKNKKTANKSSASHREKSSNTLRNVMMMMLITLLFTTAIILVIAKFNNVNVFEAVKEITTEFPVVNQDKKEKSNPNEAVLGDRIVTLQAEIHEKETQVHKLQQQLDASTSEVEALILEQEKLLEEIAELKRTNDSAKQKASEMVTTFEKMSAKSAAPVLTKMSDAEALQILSNLKPDALAAILEKMSPEDAAKYMSMMTN
DGCIAB_13780: Basal-body rod modification protein FlgD	0.000279005	1.36708e-06	1.36708e-06	1	1.36708e-06	1.36708e-06	1	1	1	MVNVSGQSPITNEMYLINKKRDERQTGDGTLGKDDFLKILIAQLQNQDPTNPMQDTEFIAQMAQFSALEQTMNLTKAFEKFAESQNQSQLIQYNSFVGKNVQWHDLELDKSGNPVLGEDGKPVIQEGSGKIVSVKFVNGSVVFALSDGKELAPGNISEVLADVANGNHLVEASMLIGKNVSYQVDGEESSSVVVSVSNKNGKLEYILDDGSRITGNQLIAISQ
DGCIAB_13785: Flagellar protein	4.05649e-05	1.36708e-06	1.36708e-06	1	1.36708e-06	1.36708e-06	1	1	1	MNKINLHHIPSQPFIHSQIPKRVEETSKHSFSEHLIVATNNIAGLKISKHASERLEERNIMISNSEWERVSTKVNKAKAKGIKESLVLLDQAALIVSVKNATVITAMDRSEAKDQLFTNIDGTIVLS
DGCIAB_13790: Flagellar basal body protein	0.000468334	1.36708e-06	1.36708e-06	1	1.36708e-06	1.36708e-06	1	1	1	MLRSMYAGISGLKNFQTKLDVIGNNIANVNTHGFKKSRVIFKDLYSQTVSGASGATASRGGVNPQQVGLGAQISTIDTLHGGGSTQFTGNTLDLAIEGDGFFIVADGTGPANAPAGFTNEAYTRAGNFYMDANGYLVNGDGKYVFGFAGVPVNGVFPSGDPTPTLTTDSNGALPVGGANQTNGPIRIPTNAQSMAIGNDGTVTFVDADGDLRYAGQLVMAQFPNPGGLQKEGGNYYQSTTNSGGAFYSVATEQGMGTIQSGSLEMSNVDLSEEFTEMIVAQRGLQANTRIITTSDEILQELVNLKR
DGCIAB_13795: Flagellar protein FlbD	1.54172e-05	1.36708e-06	1.36708e-06	1	1.36708e-06	1.36708e-06	1	1	1	MIKITRLNGTTFTLNALYIEKIESFHDTTITLTTGTKYIVQDSMEDIQQRVIKFYQAVQLLSNPYVGGEEDIEE
DGCIAB_13800: hypothetical protein	0.000422132	1.36708e-06	1.36708e-06	1	1.36708e-06	1.36708e-06	1	1	1	MKNKILTITLIILVTITLVAVILLALAWQFNKSGDVDKDVETTIDEIIESSVDIPEITTNLAGRQFIRISLKIQTDSDQAAEELKKREFQVKNIVIHELSEITQEELEGKAGKQAFESTIQSLLNPLMQSGEIERVYIVSSIIQ
DGCIAB_13805: Flagellar motor switch protein FliM	8.04724e-05	1.36708e-06	1.36708e-06	1	1.36708e-06	1.36708e-06	1	1	1	MSGDILSQNEIDALLSALSTGEMSAEEMKREEEAQRVKVYDFKRALRFSKDQIRSLTRIHENFARLLTTYFSAQLRTYVQIEVASVDQIPFEEFIRSIPNMTLINIFEVSPLEGNILMEVNPNIAYSMLDRLMGGAGESPSKVDTLTEIETKIMMNLFERSFDNLREAWSGLIDIDPYLAEMEVNPQFLQMISPNETVVVISFNIVIGESSGMINICIPHVVLEPVVPNLSVQYWMQTNKKEPTPEQSAALKGRVKKAQLPIIAELGTGQMSIEEFLQLEKGDVLSLKQKIDEPLVVKIGDLPKFMAQPGHLKNWMAVQVIDVLTEGDEDDE
DGCIAB_13810: hypothetical protein	0.000156194	1.36708e-06	1.36708e-06	1	1.36708e-06	1.36708e-06	1	1	1	MMNDNILSQEEIEALLNGNNLDDLTGPNEATAISDAELSEVERDTIGEIANISFGSSATALSSLLGQKVEINTPTISIINHSMLEEEFVLPYVAIKVEYTQGLKGMNLFVIKQSDASIIADLMLGGDGSAPNPELGEIHLSAVQEAMNQMMGSAATSMSSVFNVKVDISPPTIDLMNVQEKTGVDNIPAAELLIKVAFTLKVGDLIDSEIMQVIPYEFGKEMVDTLLIDNGVAEVAATTTSGAEIPIEDTPTFVEEPKLEPKPEPKRNVQPEVAPSKQTAVTHQKPQVAVEKAQFASFEQTTLNQTESQNLDMLLDIPLQVTVELGRTKRSVQEILEISSGSIIELDKLAGEPVDILVNNRLIANGEVVVIDENFGVRITDVLSPKERINNLR
DGCIAB_13815: Chemotaxis protein CheY	2.51476e-05	1.36708e-06	1.36708e-06	1	1.36708e-06	1.36708e-06	1	1	1	MGKRILIVDDAAFMRMMIKDILVKNGFEVVGEAADGVQAIEKYMELKPDLVTMDITMPEMDGIQALKEIKEKDPSATVIMCSAMGQQAMVIDAISAGAKDFIVKPFQADRVVEAIEKALS
DGCIAB_13820: hypothetical protein	0.000131654	1.36708e-06	1.36708e-06	1	1.36708e-06	1.36708e-06	1	1	1	MFFLVSIILVSFVLIPSVGYAEDNVFYCMENKENCSEEGIDKTEAETLIHDEPANKNDEKQAGKVGVTAWDYIKTLFALIFVVGLLYGLLKFINRKNRLYDKNRLMKNLGGLSLGQQKSIQLIVVGETYYLVGVGEDIRLLKEITDEKEIASLLEYYEETDVMAYKGPIEQLLSKFSPMKKQSRNNVEEEHSDFSQVLNNRLTEIKAERKRQLDRLTEKERDQDV
DGCIAB_13825: Flagellar biosynthetic protein FliP	0.000164182	1.36708e-06	1.36708e-06	1	1.36708e-06	1.36708e-06	1	1	1	MYSFLQFFTDSDAANVATSVKLMLLLTVLSLAPAILILMTSFARIIIVLSFVRTALATQQMPPNQVLIGLALFLTFFIMAPTFQEVNNTALAPLFAEEITLEEAYDKASIPLKEFMSKHTRQKDLELFIKYNQAERPESVEDIPLTMLVPAFALSEIKTAFQMGFMIFIPFLVIDMIVASVLMSMGMMMLPPVMISLPFKILLFVLVDGWHLIIKSLLQSFS
DGCIAB_13830: Flagellar biosynthetic protein FliQ	1.03877e-05	1.36708e-06	1.36708e-06	1	1.36708e-06	1.36708e-06	1	1	1	MTSEMIIALAERSISVILLTSGPLLLVALATGLAVSIFQATTQIQEQTLAFVPKIIAVLVGIVFFGSWMLGTVTTFATDIFENLVRFIG
DGCIAB_13835: Flagellar biosynthetic protein FliR	0.000100919	1.36708e-06	1.36708e-06	1	1.36708e-06	1.36708e-06	1	1	1	MEELIPALPSYLLILTRVTTFFVTVPLFSYRAIPTTQRIIFGALLAWMMVYTIEAPEIEIDGHYILLVMKEAVIGLAIGMIAYIIMAAIQIAGGFIDFQMGFAVANIIDPQTGAQSPLLGQFFNSLAMLLLLALNGHHLLLDGIFYSYQFLPIEGGWPAFGSGSVAEFVLTTFAAVFAIAFQMSIPIVATLFLVDLALGITARTVPQLNIFVVGFPIKIGVSFLVLSIMMVVMVGVMQKLFQFMIVSMRDLMYLLGGG
DGCIAB_13840: Flagellar biosynthetic protein FlhB	7.81219e-05	1.36708e-06	1.36708e-06	1	1.36708e-06	1.36708e-06	1	1	1	MKLRLELQFFAGEKTEKATDKKRQDSRKKGQVLKSQDVTSAIVMLSVFLFLFFASSYMRERFFSFFQHAFTHYFSLKDLDAEVALLIYGEVLIQIAFILLPVMLIAVIAGIAGNLFQFGWLFTTEPLKFDLKKIDPIKGLKRIFSIRAIVELMKSILKISFIGTVTFLVIWMNIDKVLSLAFKSAWDTLSTIGQLTAMMGISASFTLLFISILDFFYQKYDYEKNLRMSKQDIKDEHKNTEGDPLIKSRIKQRQREMAMRRMMQEVPTADVVITNPTHYAIAIKYDDGEMDAPIIVAKGVDFIAQKIKMIAKEHEIVTVENRPLARSLYDQVEINEPVPEEFFKAIAEVLAYVYRIQRKI
DGCIAB_13845: Flagellar biosynthesis protein FlhA	0.0007323	1.36708e-06	2.63199e-06	1	1.36708e-06	1.36708e-06	1	1	1	MQYRDIGILAAVIMIVAMLVIPLPPWLLSFLIIINITIALMILLTSMNMQEALQFSIFPTLLLLMTVFRLGLNISTTRAILSEADAGGVVDTFGSFVTGGNIVVGLVIFAILVIIQFLVITKGAERVSEVAARFTLDAMPGKQMSIDADLNAGMISEMDARVRREKVSNEADFYGAMDGATKFVKGDAIAGIIIVIINLLVGMIVGIVQMGLPFGEAAAVFTRLTVGDGIVSQIPALLISTATGIVVTRAASEGNLGADITKQLLGQPKLLYVAAVTLFLLGVFTPIHIMLPLPISIALATGAFMMTRRVEEDPEELLEIEEEEKTDELKSPENIVNLLNIDPIEFEFGYGLIPLVDATQGGDLLDRVVMIRRQLAIELGLVIPVVRIRDNIQLQPNEYRIKIKGNELAKGELLLDHYLAMSPGGEDSIEGIETIEPSFGLPAKWISEAVKEDAEIQGYTVVDPPSVVSTHLTEVIRAHAADLLGRQETKQLIDHVQETYPILVEELTPTPLSIGEIQKVLAKLLSEQVSIRNLPIIFEALADYSKYTSDVDVLTEYARQALARQITNQYAGDSGALKVLTVSGKVEKTIADSIQQTEQGNFLSLDPSISQQILESISQEVERVALMNQSPVILSSPAIRMYVRQITERYFPQIPVLSYNELEASVEVQSVGVVNIA
DGCIAB_13850: Flagellar biosynthesis protein FlhF	0.000223172	1.36708e-06	1.36708e-06	1	1.36708e-06	1.36708e-06	1	1	1	MNMKKYTADTMVNAMKKVRADFGDDAIILSSNVIQSKGILGLFKKKTVEVVAGYDAPRKSYETKIETPIQQTSQLDNTTIQLKQEMSEMKKMLKNMQLSTEFSQYPEEIHPLLHHLKRQGVSEQLVGEIGTTIFNHMKDKKEDLTMVEQCRLVQQLLSEKVEDLPFGGITFQKKYIHVLGPTGVGKTTTIAKIAARALLEKKMKIGFITTDTYRIAAIEQLRTYANLLQAPVEVVYNQADFMKAVEKFSHLDLVFIDTAGRNYKEAKFVEDLKQIVDFSLDMETFLVLSMTSKEEDMEVIIEQFKSLPIKKFIFTKMDETNSMGTLFNLMIKYGYGIAYYTDGQEVPEDLEEATTENVIRLLLEDLTNARSS
DGCIAB_13855: ATPase	0.000183593	1.36708e-06	4.52519e-06	0.375363	1.36708e-06	1.36708e-06	1	1	1	MRDQAESLRLKMLASSGELARTIAVVSGKGGVGKSNFSTNFAHALLKQGKKVVIVDMDIGMGNIHILLGKSPQHSLMDYLIGTEGINSIINQTEEGLDFISGGSGLEAIMEWSDDTFERLTVAFEHLQRTYDFVLFDMGAGATKRVIELLIAIDEIIVISTNEPTSITDAYSMMKFIFMKDPDKSFYLVGNRVTKANGGNDAVLRLQFAMKKFLQKETTILGFLPEETVVQKSVIAQTPYFLTHPNALISKRLLTMTEVFTNFNRKQENQKRLGFIGTLKNIFTRGRD
DGCIAB_13860: Protein-glutamate methylesterase/protein-glutamine glutaminase	0.000838019	1.36708e-06	1.36708e-06	1	1.36708e-06	1.36708e-06	1	1	1	MIKLTSFKKKALVVDDSAFMRKLITDILNSHPKIEVVGVARNGKDALDKIATLKPDVITLDIEMPIMDGLEALQEIMKKHPTPVVMLSSTTKKGAENTMLAMEYGAVDFIAKPGGAISLNLGNVKGEIIAKIFAAANVSLSKLKTKIEYGKTRNEMQQTHQPLGPTNKANRVKSTNVRKSNGLRFKSKGKKVVVIGTSTGGPRALQKVLTQFPKDIEAPILIVQHMPPGFTKSLAERLNNLCEITVKEAENGDLLENGTAYLAPGGQHFTVRKLGMSFVAQINDKEPPRLGHRPSVNVLFESVAEFRSLKCLAVIMTGMGNDGLEGVKRLKENCETITIAESKETSVVYGMPRAIVDHALADEVAKLENIGITISEIIQS
DGCIAB_13865: Chemotaxis protein CheA	0.000748703	1.36708e-06	2.05061e-06	1	1.36708e-06	3.12348e-06	0.437678	1	1	MDTNQYLEMFLDESREHLQSCNQYLLELENNPDDLTIVNEIFRAAHTLKGMSATMGYTDIADLTHVMENVLDAIRNAKLQVTAEMLDVVFEAVSDLEEMVQDIEAGGTGKKDVTALVQQLTRIESGESIISRSEVAATSIVEKSEATTLHYDEFETTVITQSFDQGYHVFEVHVTLREDCLLKAARVFMVFEILENSGDIIKSVPSVEKLEEEAFDQEFTVVMITNEETEELQSKIMKVSEVDSVHVTEISKQSLEDGKRHQEEEIARPTIETKQPSTVAKQNEKKRPNQTPATNRTIRVNIERLDVLMNLFEELVIDRGRLQSISTELHHPELTETVERITRVSGDLQNIILNMRMIPVETVFNRFPTMVRQLARELNKKVKLEIIGAETELDRTVIDEIGDPLVHLIRNALDHGIESPEERVANGKPEEGIVKLSAYHSGNNVFIELEDDGAGVNRERVLAKAVTNGIITEEDAATLSDKQVAELILASGFSTAEKVSDVSGRGVGLDVVRNTIESLGGHITIESTEGQGSLFQVQLPLTLSIISVMLVELDNEVYAIPLSSIIETAIIHQSDVMNAHSQRVIDFRGNIIPLLDLKEVFELTEEQAVDEDYQSVVIIRKGDKLAALKVDSFIGQQEIVLKGLGNYLTNVFAISGATILGDGKVALIVDCNALIK
DGCIAB_13870: Chemotaxis signal transduction protein CheW	7.57715e-05	1.36708e-06	1.36708e-06	1	1.36708e-06	1.36708e-06	1	1	1	MTEIAQQELTKVIIFELMDKEYAIEIDVVQGIERVMSITRVPKTPSYVKGVINLRGVVTPTIDLRERFLLEPKEMDDRTRIIIVSLEDYDVGLIVDGANDVIDLPLSAIEPQPQVVGSVASEFISGVAKVEERLFVLLELTKVLEPIKRAEVT
DGCIAB_13875: CheY-P phosphatase CheC	0.000106556	1.36708e-06	1.36708e-06	1	1.36708e-06	1.36708e-06	1	1	1	MSAEIKITDLHLDVLKEIGNIGSAHAATSLSQLLNRKIDMYVPNVQLVTFDEMFDLAGGADETIVGIFLRIQGDVSGSMFFMLSIDCANHFINLLTGEESFDFHRMNVTDIGISSMQELGNILSGSYLSALSDFTGLKIHPTVPSLSVDMVGAIISFGLIEVSQYSDEVIVIDTEIREEGMKYSDSIKGNFFLLPDPHSYATIFQSLGVL
DGCIAB_13880: putative chemoreceptor glutamine deamidase CheD	3.78858e-05	1.36708e-06	1.36708e-06	1	1.36708e-06	1.36708e-06	1	1	1	MMTKTEIVRVGISDWNIVKGNATIRTAGLGSCVGIVLYDEFKKIAGMVHIMLPDSSLDRSARINHAKYADTGIYMLMELLKSEGGRPMSLKAKIAGGAQMFQYGSTDTLRIGPRNIEAVKQVLRRLAIPIIAEDTGGSKGRTIEFDPTTSMLSVRTVNSEPKEI
DGCIAB_13885: RNA polymerase sigma-D factor	2.78267e-05	1.36708e-06	1.36708e-06	1	1.36708e-06	1.36708e-06	1	1	1	MSKRDQVKEAEYWGRWMLNRDPDAGNLLVEKYTPLVSYHVQRISAGLPKSVSRDDIMSLGLQGLFDALTKFDPGRDLKFDTYASFRIRGTIIDGLRKEDWLSRASRERTKKLQQEIEKLEQKLMRHVTPEEVAEHLNIAVEDVYQTMHEQYFSNVLSLDEKIQDEERDDPQTFVIKDDREKTPEQDLVMNELIADLTTKIQALNDNEQLVLSLFYKEELTLTEIGEVLSLSTSRISQIHSRALFKLRKQLAPEVINGGIL
DGCIAB_13890: hypothetical protein	2.01181e-05	1.36708e-06	1.36708e-06	1	1.36708e-06	1.36708e-06	1	1	1	MSLKGIELQIAIPKTFDAGKVAEQKQQRAQIMQDQANVQTEKQVEKNKETAVETESSKKTDDGKKEQPDHQAQEEEHSRKESQKKTKHPYKGSFVDFSG
DGCIAB_13895: hypothetical protein	0.000232474	1.36708e-06	1.36708e-06	1	1.36708e-06	1.36708e-06	1	1	1	MTTIFLVVLFITQIISFYLIALLYMKLSKFDDLEKKQNTLMKEMDDAIAVYLAEIKDENDKLVEKITAKTKDESIFNEASLKQPDKDLKTREEADLPITMPKHTIRNHARQSYEAVKLNVLQEDLEIDDKTRVIQLHEDGKSVEDIAKLLGKGQTEIELILKFK
DGCIAB_13900: 30S ribosomal protein S2	0.0001475	1.36708e-06	1.36708e-06	1	1.36708e-06	1.36708e-06	1	1	1	MAVVSMKQLLEAGVHFGHQTRRWNPKMKKFIFVERNGIYIIDLQKTVKMLEGAYDFMRQVGEDGGKVLFVGTKKQAQDAIKEEAERAGMYYINQRWLGGTLTNFATIQKSVARMKKIEKMEEDGTFEVLPKKEVVQLNKEHERLEKFLGGIRDMKSLPDVMFVVDPRKERIAVAEAIKLNIPIVGIVDTNCDPDEIDYVIPANDDAIRAVRLLTSKMADALIESRQGEENAPAEEVVEEETVTAE
DGCIAB_13905: Elongation factor Ts	0.000325684	1.36708e-06	1.36708e-06	1	1.36708e-06	1.36708e-06	1	1	1	MTKVTAQMVKELREKTGAGMMDCKKALTEVNGDIDAAVDFLRKKGLSSADKKADRIAAEGSAYIHVDGNEAVIVEVNAETDFVAKNEGFQTLVKELAEHLLKTKPASIEEAHDSKLENGHTVSEHISNAVAKIGEKITLRRFEIRTKTDADAFGPYLHMGGTIGVLVTLEGSTDEEAAKDVAMHIAAMNPKYVSRDEVPADEVEREKKVLTEQALNEGKPENIVAKMVEGRIGKYFEDICVLDQPFVKDSDQKVAAFVKSTGGTLKGFVRYAVGEGIEKREENFADEVLSQVKGN
DGCIAB_13910: Uridylate kinase	0.000438206	1.36708e-06	1.36708e-06	1	1.36708e-06	1.36708e-06	1	1	1	MSMPKYKRIVLKLSGEALAGEQGFGLSPEIIKNVAEQVKEVADLGVEVAVVVGGGNIWRGKVGSEMGMDRATADYMGMLATVMNSLALQDSLEKLGVESRVSTSIEMRQVAEPYIRRKAIRHLEKKRVVIFAAGTGNPYFSTDTTAALRAAEIEADVILMAKNNVDGVYSADPMVDTTAVKYNELSYLQVISQGLEVMDSTASTLCMDNDIPLVVFSIMESGNIKKAVLGEPIGTVVRRNM
DGCIAB_13915: Ribosome-recycling factor	0.000431105	4.92762e-05	3.86067e-06	0.00057926	4.15516e-06	3.43097e-05	0.121107	0.0144918	1	MPNGVMETAKQKMDNAINAFTRELASIRAGRANASLLDRITVDYYGVPTPINQMAGISVPEARLLAIQPYDKTIIGEIEKAILKSDIGITPSNDGSIIRLAIPALTEERRKDIVKTVKKEAEDSKVVIRNIRRDANEEFKKLEKNSEITEDDLHRNGDEIQKLTDAYIKQIDDIAKEKENEIMEI
DGCIAB_13920: Isoprenyl transferase	0.000142799	1.36708e-06	1.36708e-06	1	1.36708e-06	1.36708e-06	1	1	1	MLNKLMRKKSMESDISLTEQIANVKSRQIPAHVAIIMDGNGRWAKKRNLPRIAGHHEGMKTVRKIARIANDIGIKVLTLYAFSTENWKRPKLEIDFLMKLPGEFLNTYLSELIEENVKVEMIGNVNLLPEHTKQAIQKAIEATKHNDGMILNFAMNYGSRLEIIQCMQALAEKTANGDLNWEDINEDVVNSHLMTAHLPEPDLLIRTSGEVRLSNFMLWQLAYAEFSFTDVLWPDFDEQCLLNVLQDFQSRSRRFGNVEGEGVE
DGCIAB_13925: Phosphatidate cytidylyltransferase	0.000404972	1.36708e-06	1.36708e-06	1	1.36708e-06	1.36708e-06	1	1	1	MKQRIITAIVAIAFFVPLVFIGSWPFTLAVYLLATIGLFELLRMRKIHLLSIPGILTWIALAVLLLPAQYSESLNRAFGYTKVEITFSIVLLLLIYTVIVKNRFTFDHAAFSMFGALYVGIGFYYLIETRLAGIEFIIYALLVIWMTDSGAYFVGRKIGKRKLWPEISPNKTIEGFVGGIITAIIFACIFHALVPIASSYIYLIGVTIIASVVGQLGDLVESAIKRYYDVKDSGNILPGHGGILDRFDSLLFVLPLLHFLHFVV
DGCIAB_13930: 1-deoxy-D-xylulose 5-phosphate reductoisomerase	0.000491131	1.36708e-06	1.36708e-06	1	1.36708e-06	1.36708e-06	1	1	1	MKKKISLLGATGSIGVQTLDILKSNPNTFELVSFSAGLNIDKVREIASTFQPNMVSVIRQEDAKVLQSEFPRITFVYGAEGLREVAACTGADILVNAVIGSVGLGPTLEAIRAGITIAIANKETLVAAGEIVMDEARKFNVPLLPVDSEHSALFQSLNGENPKEITKLILTASGGSFRDVTRDELSNVTVEEALAHPNWSMGSKLTIDSATMMNKGLEVIEAHHLFNIPYEQIDVLLHRESIIHSMVEFHDTSVMAQLGSTDMRVPIQYALTYPHRIPMQNAKRLRLEEIGQLHFEKIDFKRFKALALAYEAGKAGGTMPTAMNAANEIAVSLFMKGHIPFLEIDEIVERVMDEHKTIVKPTLEAILEVDRNTRNTVYAMVQ
DGCIAB_13935: Regulator of sigma-W protease RasP	0.000316611	1.36708e-06	1.36708e-06	1	1.36708e-06	1.36708e-06	1	1	1	METVIAFIIVFGSLVFFHELGHFLFAKKAGIMVREFAIGFGPKIIGITKGETIYTIRLLPLGGYVRMAGEDFDTVELLPGYRVGLYIGQTGEVEKLYLNQNISNPDILFMETEKSDLDKELYIEGYSDDGEFVRYPIARDAVIIEKGQETIIAPYDRQFESKPLASRAMTIFAGPLFNFILSFLIFLTIGLLQGVPTNEPVITEVQSSGAAYEGGMQDGDYVKEVNDTPISTWTEFAEIIQKHPGEQLSFLVERNGDLVKLHVVPATIEEAGQKFGQIGVLYTSPVEKNALKAVVFGADQTWTWFKRIFELLGMLVTGKFTIDALSGPVGIYKATEEVAQYGVYNLMHWAAILSINLGIMNLLPLPALDGGRLLFFLFEAIRGKPIDKQKEGMVHFVGIVLLMILMIVVTWNDIQRFFFSS
DGCIAB_13940: hypothetical protein	0.000370293	1.18095e-05	1.36708e-06	1	2.49577e-06	3.369e-06	0.740806	1	1	MKQSQAFIPTLRENPTDVETTSHQLLLRAGFLRRHTSGVYSYLPFGLKVLRKIEAIIREEMEAIGAVEMATPTLQTSELLQERIGIAEDDSNLFHLEDERNRTYILGALHTEQVTSLIRDEVKSYKQLPLTLYQMITKFQDEPRPRFGLLVNREFVKQEAYSFHVSDESFHETYEQMKEAYSTIFTKLNLACYAVDLASSPQDSLVAYQFVAKANDGDEKIAYSSTGSFAESVEQAAVSNHYEKSDEILQEIEKVETPKKRTIQEVADFLEVPIEKCIKTLIYKVDDEIVAVISRGDHKINEIKLKNAIAAHSVTLAEENTVKALLSCESGSIGPVQLPVGVKIIADFAVASIVNGVAGANEDDFHLLNVNPEKDFAVNEYADLRYAEEGDIAPDGIGTIKFTKGFEVGRLDALGIAYSGPMNATFIDEAGTDKPMIMGRYGMNVSRIMAVIAEQYNDEFGLKWPKNLSPFDIHLVPINLNDASQKELADNLYKLLQTYRFEVLYDDRTERAGVKFADADLIGLPIRITIGKKAKDGILEVKFRETGEMTEWQVEEVTEKLQAFFTMD
DGCIAB_13945: DNA polymerase III PolC-type	0.00152144	1.36708e-06	1.36708e-06	1	1.36708e-06	1.36708e-06	1	1	1	MDGKQNDKMKLHLLLQQINMTDDQFVVHFKNALLERVSVHRKSRVWQFNIQLEKLLPIEVYTIFNQRIREAFSAIATIQLNIVCKNPVVDESLIAGYWPFVIEELRDMSPPIRERLTSQKPSVTGGKLTFICMNDMELQTMKTKYGPLIADVFETFGFPRLAVDFQLTDDLNSAEEAQKAFLIERQAEEEEMARKALEDMQKREQSRKENDDVPSGPFQLGPAIKHDEPLMEIRNIQDEERSVTIEGYVFDTEVRELRSGRSLLTIKITDYTDSIILKMFSRNEEDGKLMSSLKKGSWVRARGGIQNDTFVRDLIMMAQSIMEIPPVIRRDLAPDDRKRVELHAHTSMSQMDAVVSASALVEQAAKWGHPAVAITDHGNVQSFPEAYSAGKKHGIKVLFGMEANLVDDGVPIAYGEQHRKLEDDTFVVFDVETTGLSAVYNTIIELAAVKIKNGEVIDTFERFANPHEPISALITNLTGITDDMVKDAPDVDEVVRDYYEWIGDAVLVAHNASFDMGFLYEAYKKAGIPSITYPVIDTLELARFLHPELGNHRLNTLAKKYNIELTQHHRAIYDAEATGYLFIKLLEGAEAKGITHLDDFNKHIGEGDAYKRARPSHCTIIATDDVGMKNLFKLVSYSHMDYFYRVPRIPRSLLIKHRQGLLIGSGCSNGEVFEGLMQKSPEEVEEIAKFYDYIEIHPKAVYSHLIDMELIRDEWNMEDIMRKLIKLGKAVDIPVCATGNVHYIDETDATFREVLVRAQGGANPLNRHSLPEVHFRTTDEMLKEFSFLGEQVAEEIVIDNPRAILERVGDVKPIKDDLYTPEIEGADEEVKQLTYSMAHEIYGEELPEVVVERIEKELKSIIGHGFAVIYLISHKLVKRSLDDGYLVGSRGSVGSSLVATMMEITEVNPLPPHYVCPTCKKAEFFDDGSVSSGYDLPDKKCSDCDVLYTKDGQDIPFETFLGFEGDKVPDIDLNFSGEYQANAHNYTKELFGEDYVYRAGTIGTVAERTAYGYVRGYMNDNGVHFRGAEIDRLVIGCSGVKRSTGQHPGGIIVVPDTKDIFDFTPIQFPANDLNSAWKTTHFDFHSIENNLLKLDILGHDDPTMIRMLEDLSGIDPLTIPPDDEGVMKLFSGTESLGVTPEQIGTKTGTLGVPEFGTRFVRQMLEETKPTTFSELVQISGLSHGTDVWLGNAQELIKNKVCQLSDVIGCRDDIMVYLIYQGLKPATAFSIMESVRRGRGLTPEFEEAMRAQNVPNWYIESCKKIKYMFPKAHAAAYVLMALRIAYFKVHHPILYYSAYFTVRAADHDLLTVTKGSASIRAKIQEIDAKGLDASPKEKNLLTVLEIALEMCERGFSFAKPDLYKSDATTFVIDGDTLIPPFNAIPSLGTNVAQSIVEARKDGEFLSKEDLQQRGRVSKTVIEYMEELGCLEGMPDANQLSLF
DGCIAB_13950: Ribosome maturation factor RimP	0.00012296	1.36708e-06	1.36708e-06	1	1.36708e-06	1.36708e-06	1	1	1	MTQITSVVEKMVQPIVDDLTLELVDIEFVKEGNDWFLRVYVDTPEGDIDIDQCALVSERLSEELDRTDPIEQNYFLEVSSPGAERPLKKEEDFQNAIGQYVYIKTYAPIDGMKEFEGYLLSYGPEGAEVEIRIKTRKVTVLIDKKKIAVARLAIDFSA
DGCIAB_13955: Transcription termination/antitermination protein NusA	0.000319948	1.36708e-06	1.36708e-06	1	1.36708e-06	1.36708e-06	1	1	1	MSSDLLDALTALEKQKGISRDVLLEAIEAALVTAYKRNFNQAQNVRVDMNSDIGSMKVLARKDVVEEVEDERLQISLEDAHHINPAYEIGDIVEEEVTPKDFGRIAAQTAKQVVTQRVREAERGMIYDEYVDREEDIVNGIIERTDARNLYVGLGKVEAVLPLGEQIQAETYKPHDRIKVFITKVERTSRGPQVFVSRTHPGLLRRLFELEVPEIYEGIVEIKTIAREAGDRSKISVYTSHEDVDPIGSCVGARGARVQSISTELNGEKIDIVEWSEDPVVFVANALSPSQVLDVQVNEEERSTTVIVPDYQLSLAIGKRGQNARLAAKLTGWKIDIKSEEDARELGIYPRELPEDDPEEVATSPYYHDGEIYGNDEELPEEPIDLYKED
DGCIAB_13965: Ribosomal-L7Ae domain-containing protein	4.29153e-05	1.36708e-06	1.36708e-06	1	1.36708e-06	1.36708e-06	1	1	1	MNTSQKILQLLGIATRAGKIVTGEELTVREIQAGKVQLVIISNDASANTMKKITDKCNFFNVEKHVFGSREELGHAIGKESRVVLAIMDAGFAGKFSDYLNEYNRG
DGCIAB_13970: Translation initiation factor IF-2	0.000993028	1.36708e-06	1.36708e-06	1	1.36708e-06	1.36708e-06	1	1	1	MTKVRVHEYARRVKKTSKEVIDALEKLDVNVTNHMSTIDQNAMTKLDKTFGVKRAEKGAEKQASNQPRSNQNNDGRKKAEGQSRPAQASQNKRPAAQGQGAKPKGNQNRPAAQSGGGNNSARPGQNRGQSGPGRRGGRPPARGINQGRRRYRPANPEPKVQKPLPEKITFYESLSVGELAQKLGREPSEILKKLLMLGVMATINQELDKDTIELLCSDYGVEVEEEIRVDVTDLEVYFEETEGLEEEQPSEENMVERPPVITIMGHVDHGKTTLLDSIRNTKVTQGEAGGITQHIGAYQIEHDGKKLTFLDTPGHAAFTTMRARGASVTDITILVVAADDGVMPQTVEAISHAQAAEVPIIVAVNKIDKPTANPDRVMQELTEHGLVAEDWGGDTIFVPVSALTGDGIDSLLEMVQLVAEVAELEADPTIRARGTVIEAELDRGRGSVATLLVQNGTLNVGDPIVVGNTYGRVRAMINDLGRRVQKAGPSMPVEITGLNDVPQAGDRFVVFEDEKTARQIGESRAGDALQEQRDVKTRVTLDNLFDQMKQGEMKELNLIVKADVQGTVEAMAASLMKIDVEGVNVKIIHTGAGAINESDISLAAASNAIVIGFNVRPDVNARRAAEAEGVEIRSHRVIYQVIEEIESAMKGLLDPEFEEKVIGQAEVRETFHVSKIGTIAGSYVTDGKISRDSGVRVIRDSIVIYEGELDALKRFKDDAREVTRGYECGITIKNYNDIKEGDVIEAFIMEEIKRV
DGCIAB_13975: DUF503 domain-containing protein	4.02362e-05	1.36708e-06	1.36708e-06	1	1.36708e-06	1.36708e-06	1	1	1	MIVYAECSFFIPMAASLKDKRSVIKRMIDRTKNSYNVSIAEIGHQNLWQRTTVAIVAVASSKEPAEREVKRAIRLLESNPEWEMTEYHIDYY
DGCIAB_13985: tRNA pseudouridine synthase B	0.000298515	1.36708e-06	1.36708e-06	1	1.36708e-06	1.36708e-06	1	1	1	MKGILPLWKEKGMTSHDCVFKLRKILGTKKVGHTGTLDPNVEGVLPICIGQATRIAEYITDSGKEYVAVISIGTSTETEDADGAIVEQDTSIKEINRQEIEEALHKLTGEITQIPPMYSAVKVKGKRLYEYARKGIVVERPERKVLIEQLELLSKETEFEGPEITFTIRIKCGKGTYIRTLAVQIGELLGYPAHMASLIRTASGNFRREDCFTLDEVAHAKEESRIDEQIRPIEEALSEFHFIEVDNEMYGKIVNGQVLPIHSKLQTESKIVFTKNHKALAVYIQHPTKEYLMKPEKMFPL
DGCIAB_13990: Riboflavin biosynthesis protein	0.000104584	1.36708e-06	1.36708e-06	1	1.36708e-06	1.36708e-06	1	1	1	MEIYELNYPNRVSIDQEGQYSLAIGFFDGLHKGHQTVIQKAIDKAKELEIQSAVMTFNPHPSHVLGDGKNKVGYITPFEEKVTVLQSLGVDVVFVVKFDKALASLSPEQFVDVFIKKLGVKHVTAGFDYSFGAKGAGTMNDMERLSNDMYGTTIVGKVIDQEDKVSSTRIRILLSEGKVEEAAILLGRNFRTIGTVVDGDKNGRKLGFPTANILPPEDSILPLNGVYAVQIIIDGKKYDGVCNVGVKPTFEKGQQQATVEVHILDFDEDIYGKTVAVEWIYFIRPEKKFDSFNALIEQISKDKERAKELLLER
DGCIAB_13995: 30S ribosomal protein S15	8.34304e-05	1.36708e-06	1.36708e-06	1	1.36708e-06	1.36708e-06	1	1	1	MAITQERKNELIQEFKTHENDTGSADIQIAILTEEINNLNRHLSTHKKDHHSRRGLMKMVGTRRKLLKYLRNNEVERYRNLIAKLGLRR
DGCIAB_14000: Polyribonucleotide nucleotidyltransferase	0.000390182	1.36708e-06	1.36708e-06	1	1.36708e-06	1.36708e-06	1	1	1	MTEQKKVYTLEWAGRQLVVETGQYAKQANGAVLIRYGDSTVLSTATASKESRGLDFFPLTVNYEERLYAAGKIPGGFIKREGRPSEKAVLTSRLIDRPIRPLFAEGFRNDVQVISLVLSVDNDSSPEMAAMIGSSLALCVSDIPFEGPIAGVQIGRIDGEFIVNPTLEQQEQSDLDLIVAGTKDAINMVEAGASEVTEDVILEAIMFGHNEIIRLVEFQEMIAAEVGKDKMEIPLFEIDEALKSEIESAYGTRLTDAIQTKEKHEREDAIEAVKAEVVEKYEAADAEEETMKQVKAVLSELVKEEVRRLISDEKVRPDGRAPEEIRPLESHVGMLPRTHGSALFTRGQTQTLSVCTLGALGEVQIIDGLGLEESKRFMHHYNFPNFSVGETGPIRGPGRREIGHGALGERALEAVLPDEAEFPYTMRLVAEVLESNGSSSQASICSSTMAMMDAGVPLKAPVAGIAMGLVKRDENYSILSDIQGMEDALGDMDFKVAGTEKGITALQMDIKIEGLSREILEESLTQAKIGRLHILEHMNSVINSPREELSEFAPKIVKIQINPDKIRDVIGPGGKVINKIIEETDVKIDTEQDGTIYISSSNSEMNQKAKEMIENIVREAKVGEYYLGKVKRIEKFGAFLEIFPGKDGLLHISHIAEERTKAVEDVLKMGDELLVKVIEIDNQGRVNLSRKEVLIEEKKAAEKEGK
DGCIAB_14005: Zinc protease AlbF	0.000242204	1.36708e-06	1.36708e-06	1	1.36708e-06	1.36708e-06	1	1	1	MIQKHVCANGVRIIHEYMPHVRSVALGIWIQAGSKDEFEEEAGLAHFIEHMLFKGTTRRTAKTIAEEFDRIGGELNAFTSKEATCFHTTVLKEHADQALNILEDMLLHSRFDEEEIAKEKLVILEEIAMCEDTPDDEVHDQLWKAMYPNHPIGKPVLGTKQSVLSFTKWAIQNFMDRLYKPEHIVISIAGNYDETLIHSVDRLFGVFKSVDTNQRALMKTSPKFHAGLSVKEKDIEQAHLCLGFPSLSIQDERKYELAIVDCIIGGGMSSKLFQEVREEQGLAYSIYSYYSSYEETGSFIIYGGTSPENLGALRNTIQSVIQNLLSKGIRDEELENAKQYVITGFLLGLESTESRMSRNGHQELLLQSHRNVEEVVAKINGIKKLNVEKMIAYLFREEPAISIIKPPAH
DGCIAB_14010: PRC domain-containing protein	2.51476e-05	1.36708e-06	1.36708e-06	1	1.36708e-06	1.36708e-06	1	1	1	MLLSELAQKELIQVKDGVRYGLLADTDLIFNGETGEIIGLEIKKRTGLFGLKNDSSEEFIPWEEIVLIGEHRILFGKTGRMDEVFLDE
DGCIAB_14015: hypothetical protein	0.000320326	1.36708e-06	1.36708e-06	1	1.36708e-06	1.36708e-06	1	1	1	MSNKWLFIGTDDRLNVCKNLMSEDGYDCRIVQANHYSEKLTNEIIHFQPNHIVFPILQMTGTIPVELLKNKPTLYTGVTSPEWLKPFEDAGLSIHSYLKEELYIWENAQITAEAFMKEFYRETNQTIGNSTFLVAGFGRVGKMVAELIRGIGGQVIVVARSEAQLAEAKLLGYQIASIAEELPMEGNYLVNTIPAKWLEIGNQHPLFIFDLASAPGCLVETKNVEYYRLLPGLPGKHFPFDAASALKDALNRINRR
DGCIAB_14020: Dipicolinate synthase subunit B	4.02362e-05	1.36708e-06	1.36708e-06	1	1.36708e-06	1.36708e-06	1	1	1	MLQGKRIGLGITASHCTYEEVIPMIDSLKDAGGTVVPVITHSVLTAATRFGTGEEWIERIEKATGEKVISTIVGAEPFGPSTPVDCMIIAPITGNSLSKFANAATDSPVLMAAKATLRNGSPVLLGISTNDALGLNGPNLMKLLNMKNVFFIPFGQDDPFKKPNSLISDFTRMVPAAEAAIRKEQLQPLLIIHEEN
DGCIAB_14025: Aspartate-semialdehyde dehydrogenase	0.000142042	1.36708e-06	1.36708e-06	1	1.36708e-06	1.36708e-06	1	1	1	MGKVNVAIVGATGAVGTKILEKLLERNFPSSSIKLLASKRSAGNKVEVGEKQFVVEETVPEAFDGVDIAFFSAGGKISEMFAEEAVKRGAVVIDNTSAFRMVEDIPLVVPEVNLEALRQHNGIIANPNCSTIQMVAALEPIRAKYGLKRIVVSTYQAVSGAGSEAIDELQAQADQLESRAEIEGEILPSAAGKKHYPIAFNAIPQIDAFDASGYTLEELKMMNETKKIFSMPELQVSATCVRLPVVTGHSESLYIEVEKENVSVEEIREVLSHAPGVVLQDDVDTQTYPMPLFAEGKDDVFVGRIRKDPDKSTGFHLWVVSDNLLKGAALNSVQIAESLVSIKTSI
DGCIAB_14030: 4-hydroxy-tetrahydrodipicolinate synthase	0.000283048	1.36708e-06	1.36708e-06	1	1.36708e-06	1.36708e-06	1	1	1	MELGRISTAMVTPFSQTGDIDFEKTDQLIEHLIANGSDSIVVCGTTGESPTLTRKEVEELLTFAVKKVNGRIPIIAGTGSNSTAGSMEATKLAEQCGVDGIMLVTPYYNKPDQKGLFAHFSAIAKETELPILLYNIPGRSVINMLPETTIALSKIKNIHAIKEASGDLEQMAAIISGTEDDFKVYSGDDALALPLLAIGGDGVVSVASHVVGNEMQKMMTAYLEGRTTAAATMHRTLLPLFTALFTAPNPVPIKHALKVFGVDVGEVRLPLVGLKDKECVNQAIKNLQSSKRIFI
DGCIAB_14035: Ribonuclease J2	0.000668001	1.36708e-06	1.36708e-06	1	1.36708e-06	1.36708e-06	1	1	1	MTKIKNECIRIIPLGGVGEVGKAMYVVEIDDEMFIVDSGLMFPESEMLGIDIVIPDLTYVEENKERVKGIFLTHGHEDAIGSLAYLLQVVQAPVYGSKLTLALAKEHLKEKPAPHPIRFFEVTNRSRMNFNRTHVTFFNTTHSIPDSLGIVFNTSEGAIVHTGEFKFDQSAKGKYRPDIGKMASLGEKGVFILMSDSSEAERPGYTTSESVIETHLSKTFHEAKGRILVALYASNFIRIQQVFDKAFESGKKVAVVGKSLESYFEVGMKLGYLTIEDDVVIPVQEIDKYENDEVVIIVTGNKGEPLDALEKIVRNHHKDIKINDTDTVLITFTPSPGMEVSMYETMNQLSKKGARVLTSNRKVHVSGHGSQEDLKLMLNLMQPKYFIPIQGEYRMLIAHSKLAQQTGIQKTSIFIADKGDIVEYKNNKMRMSGRVQAGNVLIDGIGVGDVGNIVLRDRKLLSQDGIFTVVITLNRKQKRIAAGPEIVSRGFVYVRESEELLEEARKLVRKIVDKHVTKKSFEWTGIKTEIRDTLSSYLYQQTKRRPMIIPIIMEY
DGCIAB_14040: DNA translocase SpoIIIE	0.000885536	3.97767e-06	1.36708e-06	1	1.36708e-06	1.36708e-06	1	1	1	MSRNKRRRKAKPRKKKQTGLNPLLYEIIGLVMIGLAVIIIFELGPAGRALSSGSRFLFGNWHVAIPLLLIIQALIFMVKRKVGGWKNRILFGSLFVLGSLLLFSHISLFDTMSENRVLLTNSSIKQTWHVLVTNDGIATRSGSLGGGMVGAFIYALFYSLFDSTGAKVAGVLLLLIGLVLLSGKAFIPYLAETAPKVYGSTKQMISEVFKREKNEQQKEPASTRQSRSKKKKQAKEKEPAQVPEMAVEIAEESPTQPIISAFNERIEKKEEMPEPTPEPVEQSNAEEEPLAPEEIETYSGVTGEEENESYILPPPSLLKETPYNDQSGEYNSIQANAKKLEETFLSFGVKARVTQVHLGPAVTKYEILPDTGVKVSRIVSLTDDLALALAASDLRIEAPIPGKSAIGIEVPNTNVAVVSLREVIESKENNSPDAKLMISLGRDVTGQAILTELNKMPHMLIAGSTGSGKSVCINGIIISILMRTKPHEVKMMMIDPKMVELNVYNGVPHLLAPVVTDPRKAAQALQKVVSEMERRYELFSHTGTRNIEGYNAHIDVWNEENDEKHPHMPYIVVIVDELADLMMVASSDVEDSITRLAQMARAAGIHLIIATQRPSVDVITGVIKANIPSRIAFAVSSAIDSRTILDTGGADKLLGRGDMLFLPAGGSKPVRIQGAFVSDSEVEAIVDFVIEQQKAQYQEEMIPTEIVEVPPHEETDELYDEAVQLVTNMQTASVSMLQRRFRIGYSRAARIVDQMEMRGIVGPPDGSRPRQVLVDKGESD
DGCIAB_14045: HTH-type transcriptional repressor yvoA	0.00050617	1.36708e-06	1.36708e-06	1	1.36708e-06	1.36708e-06	1	1	1	MGKEEHEQLYLHVVERLKQDIESGVIKANERFPSEFQLAKSLGVSLAILRKALQVLESEKIVERKHGVGTFVNPKPLFTSGIEELTSVTTMIQQAGMEPGTIFMDVSESDVTDTSIKRFNYGETDKVMTIKRLRTADGQPVVFCIDQVLARNFPVGADELLKTSIFDAIEQSGNIRITQAVAQIEPIGYDEEASALLRCGIDIPLLALTQKHYSDDGEMVLYSKNYFRADKFSFHVVRKRV
DGCIAB_14050: ABC transporter guanosine-binding protein NupN	0.000106606	1.36708e-06	1.36708e-06	1	1.36708e-06	1.36708e-06	1	1	1	MQKRRFNLLLAMLLVVSVFLAACGSNKGQDEGKSNEGSSNEASEFTVAMVTDFGGIDDKSFNQSAWEGIQQFGADNNMERGDGGFDYLQSNDDTDYIPNLNKLVQRDFDLIFGVGFIIVDAIDEIAEQRPDTNFAIIDGVVEQPNVASILFKDEEAGFLAGVAAALMTESNKVGFVGGMDIPVVERFEAGFVAGVESVNPDVSVDVEYTGAFDKAELGKATANLMYASGVDIIFHAAGATGNGVFAEAKERKQADPNANVWVIGVDSDQFDEGQVGDQNVTLTSALKRVDASVVDVSELAKKGEFPGGETIVYGVKEERVGLADSRGAIPEDIDAKIQEYIEKISNGEIEVPTERKKK
DGCIAB_14055: Simple sugar transport system ATP-binding protein	0.000741652	1.36708e-06	1.36708e-06	1	1.36708e-06	1.36708e-06	1	1	1	MEYVIEMLGIRKEFGKFVANNNINLQLKKGEIHALLGENGAGKSTLMNILFGLYQPEAGEIRVHGKKVNISNPNIANNLGIGMVHQHFMLVENFTVTENIILGNEPKKRGVIDIVGAAKKVEEISKLYGLNVDPYAKIEDISVGMQQRVEILKTLYRGAEILIFDEPTASLTPQEISELIQIMKKLIEEDKSIIIITHKLQEIMDVSDRVTVIRKGEGIGTVNTSETNPEELATLMVGRQVSFKTEKVPANPKDEVLKIEELVVEDARGIEKVKKLNLSVRRGEIVGLAGIDGNGQSELIEAITGLQKVKSGNITINNENVTNKKPREITETGIGHIPQDRHKHGLVLDFTVGYNAVLQTYYQKPISKKGIMDFKLISKKARELIEAYDVRTQGEHALARSLSGGNQQKLIIGREIDRDPELLIAALPTRGLDVGAIEFIHKRLIEQRDRGKAVLLISFELDEIMNVSDRIAVIYDGQIIDVVNQNETDEQELGLLMAGHSKDEMVTVDDEVILKEGDNHDVK
DGCIAB_14060: Guanosine ABC transporter permease protein NupP	0.000238967	1.36708e-06	1.36708e-06	1	1.36708e-06	1.36708e-06	1	1	1	MSNRVLKILVPIISIILGLFVGAIVMWMSGYDAINGYIALWHGIFGSSYSIGETIRQISPYILAGLAVAFAFRTGLFNIGVEGQLIVGWFAAAYVGMAFELPAFIHLPLALLAAAAAGALWGLIPGILKATLRVHEVIVTIMMNYIALHTVNALITTVSDGSYKIDRIQKTASLRSEFLSNLTDFSTLHYGILIALLMVVVMWFILEKTRTGYELKAVGFNDHASQYAGMNVNKNIVLSMVISGAFAGLGGAMEALGTFGNISKMGGFTGIGFDGIAVALLGANTPLGVIFGATLFGSLKYGANNMPNAAGVPVEIVSIVIALIIFFVASGYIIRVLLNRMNKKKEAK
DGCIAB_14065: ABC transporter permease	0.000191022	1.36708e-06	1.36708e-06	1	1.36708e-06	1.36708e-06	1	1	1	MSFLDLLYFIVPATIAYAAPLIFTAIGGVFSERSGVVNIGLEGLMVMGAFIGILFNLLYADTFGSWTPWIALLVAMAVSAVFSLLHAVASISFRADQVVSGVAINMLGIAIALFSVKMIFGKGQTDLIQKKIPRFDVPILQDIPFIGPMFFKSVYGSSILAIVVALFAWFVIYKTPFGLRLRSVGEHPMAADTMGINVTKTRYIAVVISGALAGIGGAVYAITTTNDFGHATINGQGFMALAALIFGKWHPIGAMGAALFFGFAQALAISASKIPYIQDVPTVYLHILPYVLTILALAGFIGRANAPKAIGQPYIKGQR
DGCIAB_14070: Peptidase-M16-C domain-containing protein	0.000146185	1.36708e-06	1.36708e-06	1	1.36708e-06	1.36708e-06	1	1	1	MFTKSQIEQGVTLYTRKSEQFKTVSFSIKWKSELTEEKAAARAVLANVLQDSNAKYRTQGELRKKLDDLYGTVLYTDTAKRGATHMITLNVDCVNDEYINDSYVLGETLELIQTVIFNPNLVNGEFDQKIVAREKRSVTERIRSQYDNKTSYAQKRMLENLRPNSPVSTSSDGTEQAVQAITAETLLQAYESMIANDIIDIYVVGNIDEQEIAQKLKELLPFKARPSRQQQAFKTDEHKASGDVQHVREKQEMKQGKLHLAFSTPVGFHHPDYSKMQVTNGVFGGFAHSKLFMNVREKESMAYYASSSYSSHYGYLYVMAGIDAELEEKAVTLIKEQLSALQNGEITDLEMEQTKALLTNSITSTFDSARGQIEVFDQYKELDENFTADTLIKAWEAVTKDDVKEMASTIQLEIIYLLSGKETASNE
DGCIAB_14075: Uncharacterized zinc protease YmfH	0.000547771	1.36708e-06	1.36708e-06	1	1.36708e-06	1.36708e-06	1	1	1	MNKIHFENLQETLYNETLENGLDVYILPKKGFSKTFVTFTTKYGSVDRTFIPHGKEEAVTVPDGIAHFLEHKMFEKEEGDIFQKFSVLGGSANAFTSFTRTAYLFSATDKVYDNTEVLLDFVQEPYFTEETVEKEKGIIGQEITMYDDLPDWRLYFGAIENLYHNHPVKIDIAGTIESIDKITAAHLYECYETFYHPSNMVLFVVGAVEPEEMMTFIKENQSKKTFDKPSEIVRNFPEEPNTAAIAERTLEMDVTKPKLSFGMKCTNTNISGKEMLTQELAVDLLLDILFGRSSSFFEESYEDGLIDESYSYSFSQEHGFGFAMIVSDTENPDALEAKIRKTIEDATTSWAVTEEELERVRKRKIGQFMRSLNSIEFIANQFTRYKFNEMDLFDVVPTLEKMTLTHLKDAFSTLSATEGHTVFKVIPAEQSNEAK
DGCIAB_14080: 3-oxoacyl-[acyl-carrier-protein] reductase FabG	0.000141106	1.36708e-06	1.36708e-06	1	1.36708e-06	1.36708e-06	1	1	1	MKQNNYVLVLGATGGIGQAICHQLAKSGWSIYIHFNERIEEAKKLRSELAERYPQLEFLLVQGNFLFEEGANQVAHQVQQARAIVIANGQSMNKLLTETTTADMEALWRVHVQNPAQLVSLLSARLRKFTESYIVFIGSIWGNTGAAGEVMYSAVKGAQHAFVKAYAKEASYAGIRVNAIAPGWIETRMNDCIPEDEKEMIMQEIPLLTTGTPQHVADLVDFLLSGKADYMTGEILKLNGGWYI
DGCIAB_14085: ACT domain-containing protein	0.000102891	1.36708e-06	2.05061e-06	1	1.36708e-06	1.36708e-06	1	1	1	MGNWYLEYEIQVNRPGLLGDIASLLGMLRVNITTINSVDANVDGRNPEQIDGGVRRGLLLRTDDDAQIARFELIASTMDTIQIKKIREPKLSDILAVRHGRYILKDTDNKKTFRFLRSELGILVDFMAELFKEEGHKLIGIRGMPRVGKTESVVAASVCANKKWIFLSSTMIKQTIRKTLAGDEFSKDNIFILDGIVSRKEADERHLQLVREMMRIPAIKVVEHPDIFVQHSEYSIEDFDYIIELRTDHDQEITYEMMEKNHMMSNHGLMGGFDIFNL
DGCIAB_14090: HTH cro/C1-type domain-containing protein	0.000412959	1.36708e-06	1.36708e-06	1	1.36708e-06	1.36708e-06	1	1	1	MTGLGDRLKEARKAKGYTLDDLQGITKIQKRYLAGIENEEFSSMPGSFYVRAFIKQYAEAVGLDADEMLSLYKGSAETVEAEEEQQLTSPTLTRRRSRHSSQLSEIMPKIIVALFIIVIILVITFLWKHNVSNPSEVPIGSEDPIQVEDQPNSNNGAQMGHTEETNDDAKVEDESDKVDEVDEVDEVEKQQKLENINVAGENSTYSLENSEEFQLEIRTNGPSWIGVTDENRTERTPGARIMQAGEKVEVDVTDTEQIRIRVGRPTETEIYVNGELLEYASDTVPQNIIIEYNKE
DGCIAB_14095: CDP-diacylglycerol--glycerol-3-phosphate 3-phosphatidyltransferase	0.000110221	1.36708e-06	1.36708e-06	1	1.36708e-06	1.36708e-06	1	1	1	MRLFKVLGIIYIGECLNLLKASKVWFLLPESIIKIDLNKHNVKYDNDLFLKGKVYHLNLPNKITISRIILIPIFMVFMLVDFEFGTIALLGTTIEVAHFIGGLIFIVASLTDWLDGYIARKHNLVTNMGKFLDPLADKLLVAAALIILVELGSAPSWIVIVIISREFAVTGLRLILAGGGEVVAANQLGKIKTTAQIIAIASLLLNNIFFSSIGFPFGMIMLYIALIFTVWSGVDYFYKNRRVLLDSM
DGCIAB_14100: Putative competence-damage inducible protein	0.001108	1.36708e-06	2.76859e-06	1	1.36708e-06	1.36708e-06	1	1	1	MKVEVIAVGSELLLGQITNTNAAFISARLAEIGADVYYHTVVGDNPIRLKEAIEIAEKRADVLIFSGGLGPTKDDMTKETIAAHIGLELVSDKEALTYIEQYFIRSKRTMTENNKKQALVFNGSTVLNNRTGMAPGMAVENNGKHYILVPGPPHEMEPMIVDEAIPYLLEQSGEREIITSHVLKFYGIGEAELEHRIQPLLDKQSNPTIAPLATADAVTLRITAKAATIEDAHKMIAPIEQEIRAIVGEFIFGTDEDTLSSKALELLQSHGYTLAAAESLTAGLFLAELAKEPGVSSALAGGLVVYNEEAKVEQLGVDKKLLEEHGIVSSECAASLALKVQEKFNTNIGIGITGAAGPTPHDGEPAGTVWIGIALPNRVPMTYKLLLSGSRNANRHRTARFALYYLIKLLTK
DGCIAB_14105: Protein RecA	0.000427211	1.36708e-06	1.36708e-06	1	1.36708e-06	1.36708e-06	1	1	1	MSDRKAALDKALKDIEKQFGKGSVMKLGEQTDRKISTVSSGSLALDLALGVGGYPRGRVVEIYGPESSGKTTVALHAIAAAQAEGGSAAFIDAEHALDPEYAKKLGVNIDELLLSQPDTGEQALEICEALVRSGAIDIIVVDSVAALVPKAEIEGEMGDSHVGLQARLMSQALRKLSGAINKSRTNAIFINQIREKVGVMFGSPEVTPGGRALKFYSSVRIDVRRGEAIKQGTDIVGNKTRIRVVKNKVAPPFRTAEVDIMYGQGISQEGEIIDLGAETEVVQKSGAWYSYEGERLGQGRENAKQFLIENPDIKAEIDQKIRAFYGLDGAAEIIDGHDVDEADEELELLLEDKKK
DGCIAB_14110: Ribonuclease Y	0.00117498	1.36708e-06	1.36708e-06	1	1.36708e-06	1.36708e-06	1	1	1	MLEIIISALLGFIVGAVVLYFVNRKVNESKVTGAKHSAEAIVEEAKREAEAMKREALLEAKDETHKLRLDAEAEIRERRAELQKQENRHLQREENLDRKENTLNKREASLERKEEAYTGRQQHIERMERKAEELVNVQQTELERISSLTREEAKQIILTEVEKELSTDIAVMTKESELQAKEEADKKAREILSVAMQRFAADHVAETTVSVVNLPNDEMKGRIIGREGRNIRTLETLTGIDLIIDDTPEAVVLSGFDPVRRETARLALEKLVQDGRIHPARIEEMVDKSRREVDELIRETGEQTTFDIGVHNLHPDLIKILGRLRFRTSYGQNVLKHSTEVAYLTGLLAAELGEDVTLARRAGLLHDIGKAIDHEVEGSHVEIGVELATKYKEHPVVINSIASHHGDTEATSVIAVLVAAADALSAARPGARSETLENYIRRLQKLEEISESYEGVEKSYAIQAGREVRIIVHPDQIDDITAHRLARDIRKRIEEELDYPGHIKVTVIRETRAVDYAK
DGCIAB_14115: TIGR00282 family metallophosphoesterase	0.000291135	1.36708e-06	1.36708e-06	1	1.36708e-06	1.36708e-06	1	1	1	MKIIFIGDIVGSPGREAVERYLPRLKRKYSPDVVIANGENAAAGRGITKRIFDDLLRTGVDVVTMGNHTWDHKEIYDFIDETDYLIRPANFSDEAPGKGMTTITKNNVTLSVINLHGRTFLPPHGDPFAKATELIEEAQKSSPLVFVDFHAEATSEKIAMGWHLNGRASVVVGTHTHVQTADERILPDGTAYITDVGMTGPYDEILGMKKEDVIYRFQTNLPVRFEVPKKGRDQLNGLFVELDDATGKALHVERIMINEDRPFEV
DGCIAB_14120: Stage V sporulation protein S	0.000237553	1.36708e-06	1.36708e-06	1	1.36708e-06	1.36708e-06	1	1	1	MVNPLKVSSSSNPNSVAGALVAVIREQGYAEMQAVGAGALNQAVKAIAIARGFVAPSGSDLTCAPAFTDIIINGEGRTALKLLVQKSARA
DGCIAB_14125: tRNA-2-methylthio-N(6)-dimethylallyladenosine synthase	0.000327427	1.36708e-06	1.36708e-06	1	1.36708e-06	1.36708e-06	1	1	1	MNEEQRLSTGQVKPGLANKEEKDYSHYFQTVYTPPSLKKARRRGKEEVSYFDDFEIEERFEGMGNGRKFYIRTYGCQMNEHDTEVMAGIFTALGYEPTTTVEDANIILLNTCAIRENAENKVFGELGHLKPLKQRNPDILIGVCGCMSQQESVVNKILQTYDQVDMVFGTHNIHRLPNIIHEAYMSKEMVLEVWSKEGDIIENLPKKRLGNIKAWVNIMYGCDKFCTYCIVPFTRGKERSRRPEDIIQEVRHLAAQGYQEITLLGQNVNAYGKDFDDLNYRLADLMADLRRIDIPRVRFTTSHPWDFDDELIEVLAKGGNLVEHIHLPVQSGSSSILKIMGRAYTRESYLELVEKIRKAIPDVALTTDIIVGFPNETDEQFEETMTLYKEVGFEMAYTYIYSPRDGTPAEKMKDNIPMEVKKERLQRLNNLVNEYAAEAMKQFEGQVVEVLVEGESKRNDEVLSGYTRKNKLVNFKAPKSVIGKLVNVKITEAKTWSLDGEFLHVVEKDEVLN
DGCIAB_14130: hypothetical protein	0.000182328	1.36708e-06	1.36708e-06	1	1.36708e-06	1.36708e-06	1	1	1	MEKKYTKEEIIEKAYEIANMIANTEQVDFFKRAEAQINENQKVRESISSLKSLQKQAVNFQQYGKERALNIIEEKIANIEKEIDAVPIVQEFKQSQGEVNELLQLVSTTIANGVTNEVIKSTGGDLLRGETGSYVKNTTYDHLQ
DGCIAB_14135: hypothetical protein	7.63791e-05	1.36708e-06	1.36708e-06	1	1.36708e-06	1.36708e-06	1	1	1	MTKAVVAKGKQRTESKETLSPPNKPTSILGCWVINHTHQARKVGKYVEVSGKFDVNVWYSHSNHSKTSVFTETISYKDRIRLHYRDEPTSRHEEVIVNVIQHPNCTEAIISKCGEKFVISVERELIAEVIGETKICVTVHPHTFEEEWPLRDESSSHHHGHHHDHQGKHQEHGKGHGHGHKEDHHHGHGRKD
DGCIAB_14140: DNA mismatch repair protein MutS	0.000714073	1.36708e-06	2.06783e-06	1	1.36708e-06	1.36708e-06	1	1	1	MTTAYTPMIQQYLNIKENHKDSFLFFRLGDFYELFFDDAIQASQILEITLTSRDAREGDRIPMCGVPYHSAAGYIETLVQKGYKVAICEQTEDPRATKGIVRREVMRIVTPGTITEGKSIDTNTNHFIGAANIVDDTYYGLAYLDLSTGEGKVQYVEGDERTLISEIEALGMKEIVVDESLHIALSDSMANRNIALSIEHNEETVELSENIPGNVVEACSRLISYVKRTQKTSLDHIRPFEFIRKNAKLSIDANSMRNLELVQSIRTGTKEGTLYWLLDETVTAMGARKLKMWIHQPLADRKEIEKRLDIVTELLEEFFLSDDLKTSLKEVYDLERLAGRISMGSVNGRDLAQLRNSLRRVPEIKNALEHSGKPLLEEFATRINLCEDATALLEKSIAENPPITVKEGGVIKDGYDKKLDEYRDASRNGKQWLAELEQVEREKTGIKNLKIGYNRVFGYFIEITKSNIHLVDLERYERKQTLANAERYITSELKEKEDLILNAEADGLELEYDLFSHVREQLKPYIPEVQQLASVLSELDVLLSFAEVAEKRNYVKPVFHDSKALEIKNGRHPVVEKMMDHSLYVPNSCVLAEDANMLLITGPNMSGKSTYMRQVALTVVMAQIGCYVPCDSATLPVTDQIFTRIGAADDLASGQSTFMMEMMESQHAIVNATENSLLLFDEIGRGTSTYDGMSLAQAMMEYIHNEIGANTLFSTHYHELTTLDEQLSRLENVHVAAMEQDGKVVFLHKVMKGAADKSYGIYVADLAGLPASLLDRAKELLETFESADATVIQTVEPEQLAFFEEVSEEKQTITNEEKAILEDLNTKDVINMTPLQAMQYIVELQEKLRTEKR
DGCIAB_14145: hypothetical protein	0.000340444	1.36708e-06	2.59576e-06	1	1.36708e-06	1.36708e-06	1	1	1	MNIIKVMDDMLSNKIAAGEVVERPASIVKELVENAIDADSTVIEIALEEAGLQKIRVTDNGKGMSEQDAVRAFERHATSKISNEHDLFRIRTLGFRGEALASIASVSKIDLWTSDGESTGTEVHIDGGQLIKHEKAAFRKGTDMTVSQLFFNTPARLKYMKTIQTELGHTIGLVNRLALSHPNIAFKLTHHSQTLLQTTGSGDQLRVISDIYGMAVARKMVPFKGENADYAIHGFVTLPEMTRASRNYMTTVVNGRWIQSHAINRVILDAFHTFLPIGRFPIAVINIDGDPFLTDVNVHPSKQQIRMSKESELLTLIQETIQQAVRGKVTIPGAVKKEVPKQNSEQTSLWAQNEKQEIEKNTEPVPTSTIERKAYQPPSVPSIPSSTATTPLPKQEPIYNKTEKVEHAEDEWVVQESEEPVVSENEQYEEPVISSTKQFPMLFPVGQVHGTYIIAQNEDGFYMIDQHAAQERIKYEFFRDKLKQAENEERQLLLLPLQFHYSTDEKVKIEENKQVLEDVGIYLEEFGPTSYIVREFPTWFPTGEETAIIEEIIEQVLHTRKVDIGKLREEAAIMMSCKRSIKANHHLTLRDMEILLKDLGEAENPFTCPHGRPVLIHFTTYEIEKMFKRVM
DGCIAB_14150: hypothetical protein	0.00074683	1.36708e-06	1.36708e-06	1	1.36708e-06	1.36708e-06	1	1	1	MFSSLQRPKIKQILNKYTFDLLVIGGGITGAGIALDAVTRGLSVALIDMQDFAAGTSSRSTKLVHGGLRYLKQLDVKVVAETGREREIVYQNARHITEPMQMLLPIYKDGTFGKRSTSIGLYVYDLLAKVHKNERREMLTAEEALEKEPFLKSEGLQGAGCYVEYQTDDARLTIETLKKAAERGVICLNYVKAEQFQYEQGKITGVYATDILTGDRLNIQAAKIVNATGPWVDELREQDDLLDNKKIIHTKGIHIVIDQVHFPLRQGLYFDAPDGRMIFAIPRGEKVYVGTTDTFYDGDKLEPKANEEEIAYLIDCVQCAFSTIQLKRWHIESTWAGIRPLISAEGKEPSEISRKDEIWVSDTGLITIAGGKLTGYRKMAETVVDKVVHYLDKKPFIPAVTEQLRLSGGEFNDAEHFHSFLRSKMHEATLYGLTLAEGNYLASFYGTNVDQLLVFANVLKNVENPLPLLMRVEVLYAIHYEMAITPSDYLIRRKGSLYFEIDKVEQYKLALVNYMAELLSYTELEKSTFLDELEGQIQFAKGGHSPYERMVT
DGCIAB_14155: hypothetical protein	0.000404085	2.47679e-06	1.36708e-06	1	1.36708e-06	1.36708e-06	1	1	1	MKEWSLEMSDGVVVYAYSRQPEGTPVGHIHILHGMEEHSGRYESSADFFVKQGYIVTGHDHRGHGRTAEMNGKRGHFADKNGFNRVVEDAYEVISFMKDEYPTRKFILLGHSMGSFIARRFIQLYGYLVDLVVLSATGDDGGVARYAGQAIGHIMGRKAGYAQQNKLLDALVFGSFNRGIKKPSTKFDWISKNNTLVFTYINDEFCGFIPTTQFFLDLFSGLGLIHNTKEIARTPKRLPILLFGGTEDPVGNNGKALWKVAKQYEKAKIEDVTVLLFEGGRHELLGDSTRKEVIQAVLEWIEKR
DGCIAB_14160: tRNA dimethylallyltransferase	0.000194359	1.36708e-06	1.36708e-06	1	1.36708e-06	1.36708e-06	1	1	1	MKNKLDVLAIVGPTASGKTALSVELAKLLDGEIINGDSTQVYKGFDIGTAKITKDEMDGVPHHLFDTKEPTESFSVAEYQAEVRGWIKDIQARGKLPIIVGGTGLYIQSVLYDFRFTEEASDPEVRSRLENELEELGPDYLYEKLVRIDPVGAEKIHPNNHRRIIRALEIIEVTGRTKNEHEQNAGNQALFNHLIVGLDMNREVLYDRINMRSEMMMEQGFLDEVDNLLQKGIQDTQSMRAIGYRELQGYLEGKMSYEDAVEAIKKSTRNYAKRQMTYFRNKLDIIWFDAERGTEEILKEISIILKDFQILQRNR
DGCIAB_14165: RNA-binding protein Hfq	4.75664e-05	1.36708e-06	1.36708e-06	1	1.36708e-06	1.36708e-06	1	1	1	MTQGNMQDVFLNTLRKNNVFVTVFLMNGFQLKGLIKSYDNYTILLETEGKQQLIYKHAISTYVPTKTITMDLEE
DGCIAB_14170: Trimeric intracellular cation channel family protein	7.06923e-05	1.36708e-06	1.36708e-06	1	1.36708e-06	1.36708e-06	1	1	1	MAWDVFSFIGTVAFAISGAIIAMEEEYDLLGVYILGTVTAFGGGALRNLLIGLPPTALWSQGFLFQVAIISITIIFLFPNHLITHWERWGTYFDAVGLSAFAIQGAMFAVELELPISAVIVAAILTGSGGGIIRDLLAGRRPLVFKREIYAVWAAVGGLFVGLGLFNNDIALYLLLVVITSLRILSLIYHWTLPVKSIVNK
DGCIAB_14175: Methionine gamma-lyase family protein	0.000459261	1.36708e-06	1.36708e-06	1	1.36708e-06	1.36708e-06	1	1	1	MDLNEELNLTNKVEGIEEKLTPYFKQIERISYANQKKVLAAFRNNRVSDFHLTGSTGYGYDDEGRDVLERVYAETFGAESCLVRNQIISGTHAISISLFGVLRPGDELLYITGKPYDTLDSIVSGNGKDTGSLADYGITYKHIDLLEDGSVDFEEVEKNIHDKTKVIGIQRSKGYSDRPSFMVREIKEMVEKVKAIAPDVIVFVDNCYGEFVEELEPTEVGVDLMAGSLIKNPGGGLVRTGGYIAGKEALVELCANRMTSPGLGAEAGASLDTLLEMYQGFFLAPHIVSQAVKGAIFTAALLDSYGLVTTPHYTTERTDLIQSVSFANAEQMIAFCQTIQENSPINAHFAPVPSEMPGYTDDVIMAAGTFIQGSSIELTADGPIRPPYTAYVQGGLTYEHVKAAVLSSTEKLIKEGLIMKS
DGCIAB_14180: LexA repressor	0.000409722	1.36708e-06	1.36708e-06	1	1.36708e-06	1.36708e-06	1	1	1	MTKISKRQEAIMDFIKSEVNQKGYPPSVREIGAAVGLASSSTVHGHLARLESKGYIRRDPTKPRAIEVLDPEGLEAIKPGVLHVPLIGKVTAGQPITAIENIEEYFPLPESFGTNEDNLFMLEIVGDSMIEAGILNGDYVVVKQKSTADNGEIVVAMTEEEEATVKRFFKEKNYFRLQPENASMDPIIVDNVSILGKVVGVYRTIH
DGCIAB_14185: hypothetical protein	6.69774e-05	1.36708e-06	1.36708e-06	1	1.36708e-06	1.36708e-06	1	1	1	MNFIKKYNYILFVMVLFIIFTMAGIKKLEQDVTYEYLTVAEGDTLWGYSEKYAENIPTDKWINEIVKINNLSSTTIKVGEKIRVPATPQEFKLNDIATNTLEDGK
DGCIAB_14190: Resolvase-like protein YneB	0.000140827	1.36708e-06	1.36708e-06	1	1.36708e-06	1.36708e-06	1	1	1	MKSKSCVIYCRVSTEKETQEQSLDRQQEELQNMAEQFNFDVQASFSDQHSGFDIEREGLLDLLDYVQKNEVDAVLIQDETRIGRGNARMAVYHLLAKTNTDIFTYHNSGPISLNEMDTMLLEILALVEEYQRKIHNAKIKRGMRRAVREGYRPEKNLKNRGNLEGRERIEVPVSEIVSLRNKGLTFEEITSVLNGLGHDLSKATVHRRYREYIEEQEG
DGCIAB_14195: UPF0291 protein OB1671	0.000315148	1.36708e-06	1.36708e-06	1	1.36708e-06	1.36708e-06	1	1	1	MLSKEKINRINELSKKSKTSGLSMEEAKEQSKLRQEYLASFRSNMRETIENVQVIDPEGNDVTPEKVKQAKNRQSKQ
DGCIAB_14200: Transketolase	0.000568447	1.36708e-06	3.89691e-06	1	1.36708e-06	1.36708e-06	1	1	1	MTQQIDQLAINTIRTLSIDAIEKAKSGHPGLPMGAAPMAYTLWAKHMHHNPSNPQWFNRDRFILSAGHGSMLLYSLLHLSGYDLPMEEIKNFRQWDSKTPGHPEYRYTDGVEATTGPLGQGIGMAVGMAMAEKHLAAKYNKPGFDVVDHYTYALCGDGDLMEGVAAEAISLAGHLQLNKLIVLYDSNDISLDGDLDMSFTENIQKRFESYGWNYIRVEDGNNVGLISNAIEEAKENVGGPTMIEIKTVIGYGSPNKSGSSASHGAPLGEDEMKLTKDYYKWTFEEDFHVPEEVYESFREATTKLGLEKEQQWNELFESYQAEHAELATELQDAIAGKLPENFDDILPKYEEGTSLATRAASGDAINAIAEVVPALFGGSADLAGSNNTMIKGSDAFLPANYAGRNIWFGVREFAMGTALNGMALHGGLHVYGGTFFVFSDYVRPAVRLSALMEVPVTYVFTHDSVAVGEDGPTHEPVEHLAALRAMPGLSVIRPADANETAAAWKMAVSSERTPTALVLSRQNLDVLPKSAELAMEGVSKGAYVVSPASKDQADAILLATGSEVNLAVSAQKALKEEGIDASVVSMPSWDLFEKQDQAYKDSVLPKNVKKRLGIEMGASLGWHKYTGDEGDVLAIDTFGASAPGNIVIEKYGFTVENVVSKVKALLEA
DGCIAB_14205: Sporulation inhibitor of replication protein SirA	0.000120709	1.36708e-06	1.36708e-06	1	1.36708e-06	1.36708e-06	1	1	1	MRSYGIYKIKEMYEQFILGREQLLYDLLKENVNRSDDLQEVRYLCDIVDQESVDHAIVARLGEIYTTVRLENGQYKLTHPVKGTILITFSPYSLTVKCDGSRMLDLDLFVALSEADRRFFAIMNGQGEWGWLKPVKHTQEKYKSAVVFR
DGCIAB_14210: hypothetical protein	6.53838e-05	1.36708e-06	1.36708e-06	1	1.36708e-06	1.36708e-06	1	1	1	MATIWWIIIIIVALLAGVALGFFIARQYMMKYLEENPPINEDMLRMMMMQMGQKPSQKRINQMMNQMNKMSDKKDKKSKKK
DGCIAB_14215: Hydrolase-4 domain-containing protein	1.33955e-05	6.19711e-06	9.67284e-06	0.147574	1.36708e-06	8.01022e-06	0.170667	0.105657	1	MKRRTLYMTSIFSSAIAAIVTIFGIFSTNRLMYLKLKDHDMIVQREVLAKRFDEKWYEAVNKEELWIQSPNDYLLHAIFLKPLETNRTVIICHGVTESKINSFKYARLFERLGFNSVIYDHRRHGESGGKTTSFGFYEKSDLKAIVQYIRNRIGEHALLGIHGESMGAATTILYAGTYEDEADFHVVDCPFSDFTEQALHVLRRETPFRTTMVLRIANLFLKMRDGYTLKLISPKEVIANVQKPMLFIHSLEDDFILPYMTEELYEKKIGSKMLKLFDKGAHAKSFNDNPEEYEKTVQEFLQKFVL
DGCIAB_14220: Hydroxymethylglutaryl-CoA lyase YngG	0.000115679	1.36708e-06	1.36708e-06	1	1.36708e-06	1.36708e-06	1	1	1	MFILPKNVTIIEVGPRDGLQNERNLVQTQDKLAFIQALQHAGIEEMELTSFVSPKWVPQMADAKEIVEQSEHIGRQIVLTPNAKGVELAIDAGAKSVAFFVGVSNSFNQKNINRTTADSMRAITPLIQDLKSKDIFVRACISTAFYCPYEGKIQLEDVIQLCKQFVELGVDELSVADTIGQANPVESYNLFSALLNELPNILITAHFHDTRKMALANIFASLQAGIQRFDTSAGGLGGCPFAPGATGNVATEDVVHLLDSLGIQTGIDIEKVCEAISLIEPHVSRPIETGMYRLYKSRSKTQ
DGCIAB_14225: Acetyl-CoA C-acetyltransferase	0.000281883	1.36708e-06	1.36708e-06	1	1.36708e-06	1.36708e-06	1	1	1	MSNEVVIVSAVRTAIGSFLGSLKDISAVELGATVIQEALNRAGVEADKVDEVIMGNVLQAGIGQNPSRQASIQAGLPETVPAMTINKVCGSGLKAVHLARQAIVAGDADIIVAGGMENMSQAPYLIQNGREGFKMGNQKMIDSMISDGLWCAFNDYHMGTTAENLCDRYAISREEQDEFAARSQEKAAKAIEAGKFKDEIVEVEIPQRKGEPKIFNTDEHVRQGATAEQLGKLRPAFKRDGSVTAGNASGINDGAAAFVIMSKKKADELGITPLATIAANAGAGVDPSVMGIGPVQAVKNVLERSNMTLGEIDLVEANEAFAAQSIAVDKELGFDQEKLNVNGGAIALGHPIGASGARILVTLLHEMKRRDVKSGLATLCIGGGQGVATIVTRP
DGCIAB_14230: hypothetical protein	6.03543e-05	1.36708e-06	1.36708e-06	1	1.36708e-06	1.36708e-06	1	1	1	MRKNKHHQRKSNQDSSLSISDALNEDVLSKLKEAKKELAQVEKKKEEQRQEQIRLERKEREKNKTFEELLNEYGDIGSKF
DGCIAB_14235: L-Ala--D-Glu endopeptidase	0.000146842	1.36708e-06	2.76859e-06	1	1.36708e-06	1.36708e-06	1	1	1	MRTWIRSFIVAFCFSFVFLITVHAENEKTREEILADRMDYYMKYSSIEVPWFYLAAIDQFERNIQEVRSDLEQREEPIAMNFSPHIWAGLHNPSYEDQSPFSIAYFDGLGKDGDGDGFASTNSPDDIMYTLSEYLHAYSHTEKGFKKALMDYYDKKETVQQIITIAKIYEHFQTNALDKRAFPLPVRSHYSYRGTWGASRGWGGRRIHEGTDLFASYGVPVRSVSYGMIEIMGWNDYGGWRVGIRDMHNTYHYYAHLSSFNKEFKEGSIVEPGDVIGYVGSSGYGKEGTSGRFPPHLHYGMYKYNGRVEWAFDPYPYLRIWERQDRESTQ
DGCIAB_14240: ABC transporter ATP-binding protein	0.000419124	1.36708e-06	1.36708e-06	1	1.36708e-06	1.36708e-06	1	1	1	MSKLPVLDVEQLKTYFYLSEKQVAKAVDDVSFSVYPGETVALVGESGSGKSMTALSIMQLINKPGRIVDGKITVSDKDLTRLKQKQMTSIRGNEIAMIFQEPMTALNPVYTIGNQIIEVIRKHKKVSKKEAESRAIELLKIVGIPRAEELIKEYPHQLSGGMRQRVMIAIAISCEPKLLIADEPTTALDVTIQAQILDLLADMQKTFGMSILLITHDLGVVSEYADRVMVMYGGQIVEQAATKILLKSTKHPYTKGLLASLPNIDQDVDRLGTIKGTVPPAFNFPKGCRFSTRCPYVMEKCIQSHPELTEVLPGYFVRCYLQEEVGESR
DGCIAB_14245: Glutathione import ATP-binding protein GsiA	7.94366e-05	1.36708e-06	1.36708e-06	1	1.36708e-06	1.36708e-06	1	1	1	MTIIQQNIESSNEQHTLEKDSLVEVRNIKKYFPIKGGIFKRTIGHLKAVDGISFTIKQGETLGVVGESGSGKSTLGRVLLRLLDPTEGKVIFNGVDISNLSQRQIRPLREDMQIIFQDPFASLNSKMSVGQLIEEPLIVQGKLSAEDRKKRVLDIIQRVGLRPDDRQKYPHEFSGGQRQRISIARALVVRPKFVICDEPVSALDVSIQAQVLNLMKDLQEELGLTYLFIAHDLSVVKHISDRVAVMYLGRIVELTSKKKLYKNALHPYTEALLSSIPIIDLDQAAPNVRREKIKLEGDLPSPANPPSGCAFRTRCPKVHDRCVSVSPELIELEDNHYVACHLYTDS
DGCIAB_14250: ABC transporter substrate-binding protein	0.00104421	1.36708e-06	1.36708e-06	1	1.36708e-06	1.36708e-06	1	1	1	MLKRNHLLLMIILFMFGLVLAACSADEPDGEKGDGKATETTEEEKAASDGPKDGGTITGAMHTAPAGMFNPIFYEEAYEANILDFTHEGLTSQNESLEFIPKLAKSWETNEDQTEITFQLEEGVKWHDGEEFTADDVVFTYKAISDPDYVSAGGVRTNYVEPLLGYEEYASGETDEFVGVVADSDYQVTFKFEEPNIMPLYYTSFPIIPEHVFKDIPVAEIPEAAESLDAGKVIGTGPFKFTEMIEREQYILERHEDYWQGKPHLDKLVWKIVQQSVMTGLLEKGEIDFIALPGGIDPADFDMVNEYENVTMIEQPDFGYQILGFKHNHRTAEDVENGVINPDNWVPNEKIADPKVRQAIAWAIDRQGLIGEGHGQGLLHGHGELINSPIAVQFWAYDENAGMNYSYDPEKAMEMLDELGYVDVDGDGYREDPDGNEWVLNMEYPTGNQLREKSAPIIADNLDKVGIKVDLRQPKEMSVYVEGLTNDNSDWDLYLIGWNLGSGDPDPLGLWGIKDAYNFSRWNNPESDELLYDAVKAPNAFEQDYRVEKYREWQDLYSEDLPALILYAQNSIWAYNDRLQGVEVLPYTMYKDAHTWWVND
DGCIAB_14255: Oligopeptide transport system permease protein AppB	0.000421803	1.36708e-06	2.59576e-06	1	1.36708e-06	1.36708e-06	1	1	1	MIQYIIRRILVFIPMLIALSMIVFGLAKAAPGDPFTGKILDPNINPEVYEQQREALGLNKSIPEQYLMWASRVSRGDFGESITYNGRSVQSLIKERIVNTVYLGLFALIITLVVAIPIGIYSAKKPYSLLDYAGTTFGFAGLAIPNFFFGLVVIYFLSIKLGWFPAQGTLSSTDLSGFAEFKDRIHHMFLPGITLGLASTAAYMRYMRSEVLDVLSSDYIRTAKAKGMSERNVLYKHTLRNALIPIITLMGFEFGAILSGAIITEQVFNFPGLGTLFIGSITNRDYPIVMAIALLLGVAILVGNLLADIFYSIVDPRIRYD
DGCIAB_14260: Stage 0 sporulation protein KC	0.000519516	3.27078e-06	1.36708e-06	1	1.36708e-06	1.36708e-06	1	1	1	MTQSNQENTFPIEPQFTSEDLEANRKYRSPLQLSIRRFLKNKLAIFGIFVLLIVISMAVFAPFLTEYDPRQADLLKVEQSPSSEHILGTDGSGRDNFARLLYGARISLIVGFSAMIFTLLIGLITGAVAGYYGGVIDNLIMRLADLVLALPFLVLALTIIALLEKVTIGIFVTVIAITSWPTLTRIVRGTFLSLREQEFVLGARAIGASDSRIIFRHFIPNAIGPIIVNATLMMATMIIIESALSFIGFGIPQPTPTWGNMISEAQSIRILRYHPEAWIPPGLCILITVLAINFIGDGLRDAFDPKSDGR
DGCIAB_14265: hypothetical protein	5.12812e-05	1.36708e-06	1.36708e-06	1	1.36708e-06	1.36708e-06	1	1	1	MTMASPILLLLYPIAIALIALVLFNNLFNGYQSVYVSTIIGVGLIAILDALKEANIFPDTIDAVFGFIPLFENGAGWIVTGIVGAVIGFIISKMKNERVALIQESVTNVRVE
DGCIAB_14270: Cupin type-1 domain-containing protein	0.000196002	1.36708e-06	1.36708e-06	1	1.36708e-06	1.36708e-06	1	1	1	MKKFDVSSPSAEYTFDVNQNTLFKRDNKNFINELSIDQLNTLDNTSVLDIYLSEGKIVEPHYHQNASELVYCISGRVTVSLVNPRTKKLLSYPITSGQVVNVPQGWWHYIVSNADDTHFLGIFNAPKPEVILGSDLLNVTPANIVADTYCVDEEKWKKVTKPIPPSVFIGPPKNCHRDQHEHVDINSTFTDPIYQWSPYTFCKPL
DGCIAB_14275: Molybdenum import ATP-binding protein	0.000175277	1.36708e-06	1.36708e-06	1	1.36708e-06	1.36708e-06	1	1	1	MLTVDIQKQLSHFELTTSFTVAKDEIVVLFGPSGSGKTTILNCIAGLSKPTAGQITLHNRVLFDHKRVNVPIQQRNIGYLFQAYALFPHLTAWENIAYGMKSQPFAEHLMEELGIVHLKEQYPHEISGGEKQRVAIARALATEPELLLLDEPFSALDDETKEKGHRELLRLHEQWEIPILLVTHSKAEAEKLSNRILYVNEGQLIEPTPSM
DGCIAB_14280: Putative molybdenum transport system permease protein YvgM	6.97063e-05	1.36708e-06	1.36708e-06	1	1.36708e-06	1.36708e-06	1	1	1	MNELNLSPLWLSIKTASFATVIVFILGVILARMIARNHFPGKSILEAIILLPLVLPPTVVGFGLLYLFGKNGFIGQWLSHYFDIQIVFTWYAVIIAAVVVSFPLMYQSASAAFQQYDRNIEHAAYTMGASKWKVFWTISFPLAWPGLLSGLVLSFARALGEFGATLMLAGYIPNVTDTIPLAIYFAVESGNMDMAKFWVFIIIAFGFSAILWLNWWSKRHMMRFQVKQ
DGCIAB_14285: Molybdate ABC transporter substrate-binding protein	0.000157788	1.36708e-06	1.36708e-06	1	1.36708e-06	1.36708e-06	1	1	1	MKKSFYIFFTALLLFSLTACSTTAEKTGDSEEKVVLTISSAVSLSDALEEIKTIYERDHSVRLTFNLGGSGSLAQQIQQGAPVDIFISANENWMDTLVHNDLIDEQSLVTITGNRLVLIAQKGSKLHFPSVDQIIPEKVNQIAIGNPESVPAGKYTQEALQTANLWNDLEEKLILGKDVRQVVTYVETGNVDIGFVYESDALSAEQISILATVPENSHDKITYPGAILASSKHAHEAKDFLTFLTSEQSQQVFEKYGFRH
DGCIAB_14290: hypothetical protein	1.77677e-05	1.36708e-06	1.36708e-06	1	1.36708e-06	1.36708e-06	1	1	1	MGQLIISEQDIINAICLFMSHEKDIEPDEVEVELIYDDEEEMAFTAETSIHNKTELIPTAKIIAALRLWIDLYTESEGISAGIKLHFNENDGIYASVW
DGCIAB_14295: Preprotein translocase subunit Tim44	1.0059e-05	1.36708e-06	1.36708e-06	1	1.36708e-06	1.36708e-06	1	1	1	MKKLFASLLAITLLFSPIGNFVFNDSPVAEAKRYKSGKKNFNIDKQKQQPSQSNIQKKKENENVNKNSTAQNNKKPSMGSGLMKGLLMGGLAGLLFGGLFANMGMLGSVLGFLINALAIVALVVLIKKVFDLFKKKKKEEARRWDN
DGCIAB_14300: Carn-acyltransf domain-containing protein	0.000221807	1.36708e-06	4.87086e-06	1	1.36708e-06	1.36708e-06	1	1	1	MHFNILVDRPRLKKAPTTAELAGKVSFSVAEYYHKIIDGEVKPVTIKGVPLDMGQYKKFFRSVRIPKVNRDQFRVASFDKRNNFVIIIYKNHMYQVNVTNENGEIYQSKMITEAIENIFQTEQQEGMNVGLFTTAERDEAAQIYNDLKISKVNADNLQAIADSLIVISIDEDSDNSQEAIENLMLNSQSKYYDKTIQLVITKKGRIGYSIEHTAVDGTTIFAVISYVNEGFAEETEEIIYTDEKPTSTKLDWEVSEEIEQSLRKLAEKSKQRKNEYHVKTATFEEFGADKIKRMRLSPDAFFHMALQIAQYRTFGTLKSVYEPVSIRHFKEGRTECARATSMEKWALVQALENKDHHDNELYALMRTASDAHSNRIHDCRTGFGVERHMFGLEQVYLQYGENLGVKELPAIFKDEGYKTLREDFLSTSGMAYDNVKSRIFGPVVQGGFGIAYILLDHSISINISCRTAEKEQAAKLKQHIIDALKELKQIAGK
DGCIAB_14305: TetR/AcrR family transcriptional regulator	0.000289492	1.36708e-06	1.36708e-06	1	1.36708e-06	1.36708e-06	1	1	1	MTNRAIQKSRMWKYFIEATKEIIEQEGIHHVTIRKVADRAGYNSATIYNYFKELSHLVFFASLKMLKSYVDDVTTYMARGQNSYEKYMLAWECMCKHSFEKPELFHAVFIQDLGNQPHKLIEEYYSIYPAELINVPTELKSILFERNITKRGLSLLDNAAEEGHIKREDVEEINEMTILIWQGMLSNMLNNRTEYDSQVAASRTMHYIEKTVHSALKNKLPS
DGCIAB_14310: Choline transporter	0.000414194	1.36708e-06	1.36708e-06	1	1.36708e-06	1.36708e-06	1	1	1	MRNGRIDPFVFWASLVVILVATVLLVMNRKVAEPFLDDLMSSITYQMDWAFQFLTVGLFIILLWLAFSRYGKIKLGEGTPEFSSFSWGAMLFTAGMGTSIMFWSMMEPIYYYMGPPFGIKEKSVEAAEWAVTYGLFHWGLSAWALYAFPTVVIAYSYYVRKRPSLKMSVALSGALGKYADGWLAKVIDVLVIWSLVGGLGTSLGLGVPMMSAVIGDILNIPESLGLNVVIIIMITIIYSASAFLGLQKGIAKLADLNIYLALALAAFVFLVGPTLFLLSYFSNSFGLMLQNFLFMSFYTDPIQGGGFPQGWTVFYWAWFAATAPFMGLFVARISKGRTIRELITHILLWGSVGGWLYFAVFGGYSMNLELNNIVPVADILNEHGGPAAVVAILKSLPISFIVLPFFVVLGIIFLSTSMDSATYILAAIATKELREGEDPARWHRMIWGAMLAVISISLLLIGGLRVIQTSAVIVSVPIFIIYLLLIVSLFRWLKQDFPSGR
DGCIAB_14315: Cocaine esterase	0.000565508	1.36708e-06	1.36708e-06	1	1.36708e-06	1.36708e-06	1	1	1	MVFNVRESNRSIKTKFPREVREIEHVWIPMSDGTKLAAKIWLPVDAEENPVPAILEYLPYRKNDFTALRDSIRHPYFAGHGYASIRVDMRGCGDSDGILYDEYLKQEQDDGLEVLTWIAKQPWFTGGIGMIGKSWGGFNGLQIAARRHPDLKAVITLCSTDDRYADDVHYKGGAMLASDMLWWASTMLAYNARPADPEVVGDSWRSNWLERLEKTPPFVEEWMRHQRRDEYWKHGSVCENYSDIDIPVYAVGGWADGYTNAIPRLLEGLKGPKKGLIGPWAHEYPEVAVPGPQIGFLQECLRWWDQWLKGEETGIMDEPMLRAWVQDSVTPETDYAMRPGHWVAENEWPPKNAQEKMYYLSGEQLSDVVTSEKEVIVSSVQEHGLYAGVFCPFGQPGDLSSDQRIENGLSTVFTSEPLEEPMEILGFPEFDVELTSDQMNALLTARLCDVAPDGSSTRVTWGMLNLTHRNSHEHPEHLVPGEKYTVTLRLNAVGHTLPKGHRWQLAISPTYWPHAWPSPKPVTLTVLANENTRLRLPIRSAKPVDNELKPFEHPETAEVMEREILREANRTREVRHNTITDEWVLDDFSDEGARRLIQNGIEYGSTNRNIYTIKSGDPLSAKVQCDWTLTVGRGEWQTSLATTSTMTADEDTFYLMNHITAFEGDKEVFTKTWKTEVPRDFI
DGCIAB_14320: Pyrroloquinoline quinone biosynthesis protein PqqB	0.000161273	1.36708e-06	1.36708e-06	1	1.36708e-06	1.36708e-06	1	1	1	MSKVILTVIGTAQDAGLPHPNCFCKNCSEAMQNPKYQRHAASLAIVLPEENAWHLIDATPDLKEQMANVQIQYNLQGQLMESIFLTHAHLGHYPGLLFLGREAIGAKGVPVFAGNKMKKLLEEHAPWSLLTKLENIKLEQIEDGRDVSISPNVSIKPVEVPHRNEFTETFGFWIKGPNKKVLYIPDIDQWHEWDQDIYDACKEADICLLDSTFYSVADLEKIGRSYGEIPHPLMTETMDRLQDLVSQTEIYFTHFNHSNPALDSDRQVRKQIEEVGFHIADEMIEFIL
DGCIAB_14325: Malate-2H(+)/Na(+)-lactate antiporter	0.000543448	1.36708e-06	1.36708e-06	1	1.36708e-06	1.36708e-06	1	1	1	MQLNKEMSFTLSVIPIITLIGAAALSIFYWKAGMHIPLLIGVIAAAVVAAICGWTWEEIQKMMVNGVARALPAIFILLVIGIIVGTWIGSGVIPTMIYFGLSIISPALFVPIVALVTGIVSITLGSSFTSIATIGIAFMVIGEGLGFPPGLVAGAIISGAFFGDKLSPLSDTTNIAPVMAETDLFSHIKHMLWDTLPAFLLSIILYWIIGTRFLTTHLIDTEGIHMIRAGLNDLFTIHPLLLLMPLLTIFLMLRRIPAIPALMGVGLLGAVLAVFVQGASVSSVVQMMQSGFSVESGIAALDSLLNHGGLVSMLGTIGLLVIATALGGILEETGSFAVLTRRMMAKVHTTGRLISSTILATFVIAFASGAQFLAIILPARTFVNKYKSMNIDTKNLSRCVEAAGTVGINLVPWSVPVVFAAGILGVSFNEFIPYTFFAFLVPLINILFGYTGWTITKKKYQPSTAMQKGAISQ
DGCIAB_14330: hypothetical protein	0.000129961	1.36708e-06	1.36708e-06	1	1.36708e-06	1.36708e-06	1	1	1	MFVKLHFEEWIKNEPGVSENTKELIDEAIICYRAQAYRAAYLFSFLSFQNLLKERMLVASCPPGYDEEYWKGIQSELRNDDKWEAKIIECVERERPAQIFNLSVDTKRQYLYWKDRRNDCAHAKSNKIGVSHVESFWLFFESNLSKFGVGGGKEALLEKLKVFLNPAFTPVDSDPTSIIKEIPLTVDSADYLEVIENVYELTTVDIFGPMKTRVWDEMFKLRGEFLDQLVEFIKTNQSLYTQLLKEDPSKVRFFANDPAFIRSLWYEMKMDFRTYKVIIGLLRHNLIPREELNEMISTVSSNNNDTFFFQVEEPDLLVLEESGFFSEFKTLAFVDMKINDFNWARENRNIIWHLIIRNGFDETIVEALNNTMSNSFIPWRLRDSILELFEEFPKLKEEYIDVNSRINGCLPDKLFNSN
DGCIAB_14335: hypothetical protein	0.000266266	1.36708e-06	7.51047e-06	1	1.36708e-06	3.83721e-06	0.356268	1	1	MFRESFLYELSNKKFLSEIIQVDLSVLKNLEDLLETEKWKPYKLENKKRDLYNPTVQHKRALKRLVRSLYSITYPTYLYGGIKNKSYIDNAAIHKNNKYFLIADIEKFFPSTHESYVYDFFRNKMQMSIDISRILTLLVTYQHEEDSYRYLPQGFPTSPLLSFLAYSDMFKELEQFAETNNLVFSAYYDDLTFSSASFISKHLKRELALILRRYGFNLSTEKTRFQKRKANNITGVIVTKDGLKSPYKLTKKLMRLSSDLDNNLKNSSLTKEEIIVQLRRIRGCIIAIQSVDPSRNLQVYEKQINEVKRVHDVTFS
DGCIAB_14340: Acetyl esterase	0.000716833	1.36708e-06	2.63199e-06	1	1.36708e-06	1.36708e-06	1	1	1	MTLHPQAKMFLDQLAAVSKGAPAIDQLTAEQYRMISAQMFSQTGGPPEEVAHVENVMILVDDGEINVRIYTPEGEGPFPVFVYLHGGGWVIGDLDVVDSTVRALTNASESIVVSIGYRRAPEFKFPTAPEDCYAALKWVAENISRYNGDPSFIAIGGDSAGGNLSAAVTLMAKDRGGPSIAYQVLIYPATNFAWNTPSMEENGEGYLLDKATIDWFTKHYLSEKDKTSPYASPILAKDLSGLPPALIITAQYDPLRDDGVLYADRLREAGVNVELSNYEGMIHAFFWMAGVMDAGREAIEQIGKAIQKNYTSEK
DGCIAB_14345: Peptidase-M14 domain-containing protein	0.000348103	1.36708e-06	2.59576e-06	1	1.36708e-06	1.36708e-06	1	1	1	MKKLGSMIGILALSASLALPVYAAESPAQETHHHEYSISGFTNYSELQHQLQQIEQSSKGIVEVEVVGQSNQGRDIYKATVGTGDKVILIQSEIHGNEKTGTVAILNMLENLSSNSKQAREIREEVTLVFMPMMNPDASEGDKRRNSMTWNEVLVNFPQLEGASPAWNYLDRGISQSFDYGKNPGFDVNRDFNPDLNYVPEAKDFPGRSNEPGWFITPEAQTARDVYKSLQDEHGKVDAFIDIHHQGMYYVAGTADEVTLSLSAQFVPDPNTPAGEKYAQYKDNYNYDFSRQLNVAAYNELQSYGNSPFTNVSLYSQGLDLPGTALGTYALNGSGTVLFEVRGQTQMMGQKESGRLIKAVERGLTGIISAVADGSVEELNPEDYEKIPRTSSRATN
DGCIAB_14350: Peptidase-M14 domain-containing protein	2.51476e-05	1.36708e-06	1.36708e-06	1	1.36708e-06	1.36708e-06	1	1	1	MKKSLLALSMAGAMMLSVTPVVDAVGNGPNYGGNETVNTSILHTYDELSDFLQKEHAKQQDMELEVIGQTVKGRDLYLVKYMKNRDNPTILFLTQQHGNEQLTTEGALEFVKHLGTGKMKGVTDDVNILIVPMLNADGAMGDVDFSLDDYVASGDRNLTRYNALGIDLNRDHITKIQPETKALHDNVMRKYDIDYMIDLHHQGTQSAIDNEYVSGSILYPTTPNVDEDVVLKSKQLGAVVYDAIEAKGWGHLGKYNGGSAETISRNGIAVEYGISTLLFEMRGMSDHFYESYVLGQKSNGYLIKQTITTLDATVRAIADRSIETKDVSFWDTLPFQTNRTTE
DGCIAB_14360: PTS system, N-acetylglucosamine-specific IIBC component	0.000554921	1.36708e-06	1.36708e-06	1	1.36708e-06	3.12348e-06	0.437678	1	1	MMKYLQNLGRSLMLPVAVLPAAAILMGIGYWIDPSGWGSGNVLAAFLIKAGGSIIDHMSILFAVGVALGMSKDKDGSAALSGLVAFLVVTTLLSTDTVAMLLSIDAEAVNPAFEKIANQFIGIVSGLVAATMYNRFSHVQLPDALAFFSGKRLVPIVTAATMLVASAALFFIWPMIYTGLVNFGEVISGLGATGAGLYGFFNRLLIPTGLHHALNSVFWFDVAGINDIGNFWGSQGTKGITGMYQAGFFPIMMFGLPAAGLAMYHTAKTKRKKQAASLMLAAGFAAFFTGVTEPLEFAFMFLAPALYVVHAALTGLSLFIAASFQWTAGFGFSAGFVDYFLSLKIPIANQPLMLVVQGLGFAVVYYFLFRFLIVKFDLKTPGREDDEDIVEEAEDKNFTGNKFTSMATIIYDGLGGDANVTAVDHCATRLRVEVKDMSVVNQNKIKSSGVPGIHVVGSNSIQVIVGTNVQFVADEMNKIRKK
DGCIAB_14365: LacI family transcriptional regulator	0.000465276	1.36708e-06	1.36708e-06	1	1.36708e-06	1.36708e-06	1	1	1	MATMRDVANEAGVSVATVSRVLNKNGYVSQESELKVIKAIEKLNYKPNAVARALFHKTSKMIGLIVPDITNPFFPELARAVEDVSMIYGYKVLLGNSDGNAEKEQTYLDLFNQKYVDGVIMTGHSSEKHISLHANTPVVVLDRASYSELPTVTSDNYEGARQATKLLIEKGAKNIAHIRGPREITSANDRYRGFIDEIEENNMSYIIEESAFNLAAAEEVAHAFFDKFTQIDGIFCSNDTIAVGFLKVALKRGIQIPEELQIVGFDGVAFGKMVYPELTTIAQPIYDLGAVASRLLIKLIENEEPEQTIYELKTRVIQRGTTR
DGCIAB_14370: Ribokinase	7.84506e-05	1.36708e-06	1.36708e-06	1	1.36708e-06	1.36708e-06	1	1	1	MGKPVITVVGSINMDLVVAAAKRPEAGETILGEDFYTSPGGKGSNQAVAAARLGAEVHMIGRVGDDEFGSELLKFMEKENIFLNGVEPVPHSASGVAMITLADGDNSIIVYQGANKEATPDYIRKYESLIAKSDVVITQLEIPIESVEETARLCQKHQTKFILNPAPAADLSVDVLMKADFITPNQSERETLSKQVDFNQLLDKLIVTEGKDGVVYFENEAPRRISSHSVSTVDTTGAGDTFNGAFAYAIGMKKDVETACHFANAAAALSVQKLGAQAGMPTQDEVNEFLRNHGKK
DGCIAB_14375: Nucleoside permease	0.000402064	1.36708e-06	1.36708e-06	1	1.36708e-06	1.36708e-06	1	1	1	MVSILWGLMGCTVIVLAALLLSENKKAINIWTVSMGFIAQVILGFIVLKWDIGMSIIQWLSDGVSKVMAYGVEGLKFVFGSLADKEGAAGPIFAINALAIMIYLTALIGLLYRFGIMQMFVRIVGGGLSKIMKTGHIESTNAAANIFLGMTQSFLSVKPYIRTMSRSQLFAVMVGGLASVSGAVLLGLAAMGIPINYLLSAAIMSAPAGLMLAKLIIPETEKLDPNEWKVTDDNVNESGEKPSVMEVIVTESKDGLHFAVNAVVILVSIIGLIALLNGILGGVGSLVGLPGLSFETILGYVFAPVAFVLGIPWSEAIMAGNLLGQKIIINEFVAFAAFQDIIGSFSEKSVAILTFALSGFANLGSIGIILGVMLGIAPNRKKEIQDMAFKGLIAATLANLLNGAIVGIFFF
DGCIAB_14380: Pyrimidine-specific ribonucleoside hydrolase rihA	2.78267e-05	1.36708e-06	1.36708e-06	1	1.36708e-06	1.36708e-06	1	1	1	MKKVILDVDTGIDDAYAIIYAIESKQLDLLGITGVNGNVPIDYVMKNTKKILKLIGNEEVKAYRGASLPLLTEPNHEFRVHGKDGIGDALDHITVDDEESDIFAPDFMIEQAKKHKGDITFIMVGPLTNLALALRKEPRLAEWVSEVVIMGGLVTKAGMGNKLPNAEFNIFADAEAAKIVFHSGLSLKLVGLDVTHKTFLTRERMEELKGTKYYDFIVESSEVFRGFSKQKYGIDGCALHDPLTIGVAIDSSIVQTEKHFVEVETQSELNYGQTICDFRNIWKQEPNMEVCLDVENEKFVTMFIDTLKQA
DGCIAB_14385: DUF1801 domain-containing protein	0.000260908	1.36708e-06	1.36708e-06	1	1.36708e-06	1.36708e-06	1	1	1	MTNRKINPKVDEYLRKATNWKEEFVAMRDIALDCGLTEDFKWNHPCYTLDNKNIVLIHGFKEYCAFLFHKGALLEDPQGILIQQTKNVQAARQIRFTKVQEIIENESILKDYIFNAIEVEKAGLKVEKKTEIQIPEELQQKFDETPALKKAFEALTLGRQRAYSLYFSQAKQSKTRTSRVEKYIQHILDGKGLYDK
DGCIAB_14390: hypothetical protein	5.02952e-06	1.36708e-06	1.36708e-06	1	1.36708e-06	1.36708e-06	1	1	1	MMNKWLTGFLVVLTTSLMGSAFAIGKIGLIYATPIMLVAIRFLLAGGFMAIIVKVLRLAHPKKVSDWLKIALIGLFQTSGCHGMYLCQFTYHHIGTIVYPNLYESPFGCYIWNTFGGAFSHFVGYRNTTNQNVGPSY
DGCIAB_14395: Putative transposase	0.000545978	1.36708e-06	1.36708e-06	1	1.36708e-06	1.36708e-06	1	1	1	MLRHKAYQFRLYPNKEQEILIAKTIGCSRFVFNHFLDLWNRSYTETGKGLSYHACSAMLPQMKIAEATCWLKEVDSIALQSSLKNLADAFSRFFKKQNNKPQFKSKMNPVQSYITKNVNNNIELKGKSIQLPKLGLVKFAKSQEPKGRILNATIRKYASGKYFVSILCEEEIYELSKTNTAIGIDLGITDFAILSDGRKIDNNRFTAKMEKKLKREQRKLSRRAFVAKQNGVKLSDAKNYQKQKRKTAKLHEKVTNQRADFLNKLSTEIIKNHDVICIEDLNIKGMLRNKKLGKSISDVSWSSFVTKLVYKADWYGRKIIKVDRWFPSSQICSECGVQDGKKPLNIRQWICSTCGTEHDRDINASRNILNEGLKTLIQVWG
DGCIAB_14400: hypothetical protein	0.000168554	1.36708e-06	1.36708e-06	1	1.36708e-06	1.36708e-06	1	1	1	METPSFQITALSITILSWLVFMASIVQFSVWFYLLQAGDPGKTSAFLFLAPFFGVLAGWLLLDEMIDWHVMFGGVCIFISIFMVNWTPNSSSKIGKN
DGCIAB_14405: NupC/NupG family nucleoside CNT transporter	0.000257671	1.36708e-06	1.36708e-06	1	1.36708e-06	1.36708e-06	1	1	1	MKYIIFILCLIAIFLLAYVVSFDRKMVKKKLITIAKIIGIQIILAYIFLHTTLGVTIIGAISKMFEKLLGYANVGIEFVFGGVIESGLASFVILALLPIVFICALLGILQYIKILPLFVKVMGYLLNKISRLGRLESYSAVSAIVIGMTAVFVSIKDTLPKLNNRQMYSIAACSISTVDLSIVGAYMNMIDPKYVIIAIVLNLFSVFVILSIINPYNPDEDNGALSIQNNPAEKDERGFFEVLADYMMDGFNIILAIIAMLLGFVALIAFLNGIFGAIFGVDFQTILGYLFAPLAFLLGVQWDEAVQFGGLIATKLLSNEFVAMMSFIDMEGFSERSIGIISVFLVSFANFGSVGMIIGALKGLCPDQSKVVAGFSMRLLYGATLVSFLSAAVVGLVL
DGCIAB_14410: Non-specific ribonucleoside hydrolase RihC	0.000191022	1.36708e-06	1.36708e-06	1	1.36708e-06	1.36708e-06	1	1	1	MKRIPIIIDTDPGIDDAAAIGLALYRDDLEVKLITTVAGNVDIDNITTNALKLVTFFDKDIPVARGMDTPLLKPALGNKVHGVTGMDGYDFPQPTRRITNKHAVEAMRSLLEESEEKITIVPIGPLTNIAVLLLMYPQLKSKIESIVLMGGSLSGGNVNGAAEFNMWADPHAAKMVFDSGLDIVMIGLDVTLKARIGEEILSKSSNKSADMFNAIFRHYIDGDMDSGVVMHDSCAIAYLTNPELFTIERRLVEVVTDGPAGGMTMELFGKEETNVSVAVGIDSEAFQDWFLGTLNKMI
DGCIAB_14415: N-acetylglucosamine-6-phosphate deacetylase	0.000733614	1.36708e-06	1.36708e-06	1	1.36708e-06	1.36708e-06	1	1	1	MQPKVYYIKANRFLLEDEERQGGFLKVEHGLFGDFINEAPPSATIIDWTGYTIAPGLFDTHIHGVNGYDIMDGTAEAVDTISKAILPFGVTRFLPTTLTASDEGIVKAIHAITEAVDKGLSGAKSEGIFLEGPYFTEKYKGAQNPIYFKNPSVTEFNEWQKLAKGTIVKIAIAPERENAIEFIREIGRDVVVGIAHTDASFECCKEAVDAGARKFIHLFNGMSGLHHREPGVVGAALVDSRAYAELICDGFHVHPEVATMALKLKKDKLVLITDCMRAGLMPDGNYLLGEFPVVMKDGIAKTESGSLAGSTLTLIEGVLNLQAWSQEPLYRVWHRGSLSPAASIGKADQFGSIEKGKVADYVVLDSELTVRAVAVEGVLKYERDL
DGCIAB_14425: hypothetical protein	6.29837e-05	1.36708e-06	1.36708e-06	1	1.36708e-06	1.36708e-06	1	1	1	MGFEMFRTSYRVGKQSRIVQLSLLVGSLAFVLYIVNKTFFTKRYDWTFAHYYLNDVLAGILIVAIVNVLAVLSHQRRLLLISLIRILVFTLACGLFWEYVTPLYVTYSVWDPFDVLAYMFGGFCNWCIIRFELRFTRRE
DGCIAB_14430: Antiporter	6.57125e-05	1.36708e-06	1.36708e-06	1	1.36708e-06	1.36708e-06	1	1	1	MLSKELESLKEFGCEDRCVLSVYLNTNPGDPQQLNGGWKIHLKNGFKRIDEYLTASEDEKEIKAFRQLKEKVTEEIDKNMNKLRKSVVIFAAVEPELWSVHYVQVPVKTSFHWENKPMTEEMEYMYKAYPEAGVILPSYGEVRILDTAMGDVKDELVYEFDSGVESWRLSKIEEANEEQKSKKSPSPGLEPRPRTNIKQFFKGMDQVVQKLKKERGWKEIHISGEADVANAFAETLREKPASCIYKNLNNNKASDVIHQVFEK
DGCIAB_14435: Transcriptional regulatory protein TyrR	0.000242403	1.47475e-05	1.18962e-05	0.461412	8.57153e-06	8.01022e-06	1.07007	0.69992	1	MMGTGDIFNHKLLDIIFESASYGTVIVDNNGKIQYMSENYCAFINITREQVIGEYVVNVIENTRMHLVVQTGKSEIGDLQFLKGNFVIANRIPIFEQNRIIGAIGTIIFRDVNEWKKMNRHIQNRLADKNLLTSNTENKGNVQYALHHLIGDSPKLVQVRELVKKVAGGKISVLIRGESGTGKEIIAQSIHRLSERSDQPFIKVNCASIPEQLLESELFGYEEGTFTGAKKGGRKGKFQIADGGTIFLDEIGDMPQQMQSKLLRVLQEQEIEPIGASFPKKIDVRIIAATNRPLEELIKEGRFREDLFYRINALQLFLPSLRERREDIPLLIDHFIEKYSSEVGKRMTMIEEDVYTILRHYHWPGNIRELENVIEACVYLAENGHLTINCLPDYIQSHETSNQPKSLKEMMEDHERTVIKKTLIKVNYDREEAAKALGIGNSTIYDKIKKYKLFH
DGCIAB_14440: Acyl-CoA synthetase (AMP-forming)/AMP-acid ligase II	0.000113279	1.36708e-06	1.36708e-06	1	1.36708e-06	1.36708e-06	1	1	1	MDIGLITRKMANSLSTEQGAKIAIKEERGRAWSYSELHSISNAYANKLRDMGVQKGDRVGILLYNCLEYFGLYFAVAKIGAIAVRLNFRLTSSELEYAINDSETKVLCFHSTLANELEGIHDKTSVEKYICLLNDNEAKPQWADSWRTLESGSTEEVEEIDIKLSDPVMLMYTSGTTGRPKGAIWTHDTTLWFSTMQSLKWNFTERQIGMTTGPLYHVGAMEDIGLPVLLMGGTLIITKSQGFQIERILAVIEEERVTDCFLFPFMIYDMLNSKDLNTFSLPDLKTIYTGGDPLLPSALEQLKEKYPHIGVVQVYGLTEGTPIAASLDPEDAFLKGHTVGKPMPITEIKIIDDYGVNLPVGEVGEIAIKSPAVSIGYWRNTEETMETFVNGWCKTGDLGVFDEEGYLSIAGRKKDMIRSGGENIYAAEIEDILYRHKEIKEVSIIGIPDQRFIEAVCAVIVKREDAQLTEEDVIQYCVEHLASFKKPKKVIFVDELPRTPSGKIQKYLLRETYSQLPEEVTINDS
DGCIAB_14445: Enoyl-CoA hydratase	0.000512285	1.36708e-06	1.36708e-06	1	1.36708e-06	1.36708e-06	1	1	1	MQTVQVVSWSLKENIATITIDNPPVNVLSEEVVEQLTHSLDEIENEPNVKVVIITGSGEKAFMAGGDIKGFPNWIGKGVPLAKEKSLWLQGPLNKIEQLPYPTIAAINGLALGGGCELALSCDIRIAEEQVEIGLPEVKLGLFPGAGGTQRLSRLIGLSKAKEMIFTGDAVSANKAKEIGLVNHVVPKGEALAESIALGKKMTRHSSVAITLAKQAMDTGIEQTLEEGLHTEAERFGEVFQTVDVREGVQAFIEKRQPNFLDK
DGCIAB_14450: Methylmalonyl-CoA decarboxylase	0.000731413	1.36708e-06	1.36708e-06	1	1.36708e-06	1.36708e-06	1	1	1	MSKITANMAGSVWKVLVAVGEEVKEGQDVVILESMKMEIPIAAEKDGVVKAVNIHEGDFVNEQDVLVELD
DGCIAB_14455: Uncharacterized transporter YxjC	0.000418845	1.36708e-06	1.36708e-06	1	1.36708e-06	1.36708e-06	1	1	1	MNLIIILLALGFLMFFAYRGYSVIIVAPLCALFAVFFTDPSYVLPFFSSIFLEKMVGCIKLYFPVFLLGAIFGKVIEMTGIAERIAKVIIRFIGEKQAILTVVLMGAILTYSGVSLFVVVFAIYPFAAQLFRQANIPKRLIPATIAFSAFTFSMDAIPGSPQIQNVIPTTFFNTTVYAAPILGSIGALFIFMSGMLYLESRRRKAVKIGEGYYGIGKHRIIEQEPANEIAATLDTSIPMPDVRIEVKDWLAFIPLVLVGVLNKIFTTFIPKWYADGFDFAAIGLEDYGVLNLGQHLSLWSVELALLVGIISAIALNFEAAKEKFKVGLNEGISGSILATMNTASEFGFGGIIAILPGFAMIQQTLSTTFTNPLVNGAVLTNVLAGITGSGSGGVSIVLGIMADKYVEAAAAFDIPLEVMHRVVSMAAGGMDTLPHNGAVITLLMVCGLTHRQAYKDIFAITILKTAACFAVIAVYLLTGIV
DGCIAB_14460: Peptidoglycan endopeptidase LytF	0.000328742	7.69799e-06	2.59576e-06	0.29481	1.36708e-06	1.36708e-06	1	1	1	MQYFYTVRTGDSLSKIAEQHNVLLANLIAANRIQNPDQLAVGEQLSIPASMHNYIVQSGDSVYQLAGKFGVSIATIAEENQLQSPYLLKVGQRLRIPPGVPYYTVQEGDTLEVIARRFNVRTKGITKTSLIQELNQLPTTAITTGMRLKIPYAPIGESGFIAYTSRLEGGPDIWLYDVESGVNKRLTTELGATHSKPIWSMDSSKIAFVGKNQIIYIIYHESGLIGAIDQLAEGGDFTLNWSPDNETLAYTARGKIILYNTRTHESEQLDQAGVSNVNWFPNGKELLFQAVDNEGVSQLYRSSLTGTDREQITNNTEGPMHEVQLSKDGKYVLYTTPGVSISLIYVVEVASGKTFEVKGGPEAKNYFPTWASDSKQIAYSSTELKGQQYRSQIRTVHFDGKNDQIQALSNCFSTPVTWSPKNERIAYLSGCGEEYASEMWAVDIEKRFLVKLIDDNQIDALQWSPSAIADFTTAEFTSDVYEVNFQYPLGWQKVNEERYEGDDGFFQVSAISGSDNLEEVCQIEANQELQPYGSKPTILKSENPEVESCLIMPSDDQPAEMKNQAAFIVKYPTPIIIKGTTYNYFILWADKEHIKEISSTVMFLP
DGCIAB_14465: Putative phosphohydrolase	0.000209119	1.36708e-06	1.36708e-06	1	1.36708e-06	1.36708e-06	1	1	1	MGVHQYFKSLSDLEQIIRCPGKFKYQEHSVASHSFKVTKIAQFLGTVEEKSGQKVDWRILYEKALNHDYAELFTGDIKTPVKYASKELKQLFNEVEEEMTRKFVEKEIPSEFQAIYLERFKEGKDETLEGRILSVADKIDLLYEAFGEIQKGNPEPLFIEIYEEALRTILLFQDMNCVKYFLEHILTDMLNERFTEHDELTGIAMRIIEEHNG
DGCIAB_14470: Integral membrane protein	0.000119952	1.36708e-06	1.36708e-06	1	1.36708e-06	1.36708e-06	1	1	1	MSDYFTSYLIVLKRNFMLVIIALMLLIPTFFIWAGIPFFLVGSVVGTLTANPILIFLCISLSGGLIFSLYFLPINLKVAQEIAVIKKISTLNSFLRLEAVWITVVAMIYVIVLNTLVQ
DGCIAB_14480: hypothetical protein	0	1.36708e-06	1.36708e-06	1	1.36708e-06	1.36708e-06	1	1	1	MDAFDAGINIIFFIFIIYLISRVANFIKHTKDKLDEMDKKIDEIREYIDNKVSKH
DGCIAB_14485: NADH dehydrogenase	3.11632e-05	1.36708e-06	1.36708e-06	1	1.36708e-06	1.36708e-06	1	1	1	MDHFNLMGVGNWIGIFTTILIVLCFYFTLTFFQYLKSDEERLVKQSKLAAVICLALGLLIPALYSFYIYNEMMR
DGCIAB_14495: hypothetical protein	0.000159152	1.36708e-06	1.36708e-06	1	1.36708e-06	1.36708e-06	1	1	1	MSLNLQYFYLYYSIIWRDYCLDRLLAIGMSSGDYIKTNGSVTARRINSHLFGVYWLTKDNKLYKGDMKCKNAKTVVEIHL
DGCIAB_14505: Tetratricopeptide repeat protein	0.000255221	1.36708e-06	1.36708e-06	1	1.36708e-06	1.36708e-06	1	1	1	MNEVIYFDKSECLREKTFNPLFLNQLISQAEGLLKGSNENDKYFLYGALGNLYRINGQPKKAINCLTYCLNHAVEERNPTREIISLIRLGEALKYDSNHKKALDHFDKALEICDANKIDEYLDFVLQHKGKCLMELAMLNEAEECFQQALKLRKLKGNRSLIDSTEQAIELVREMQS
DGCIAB_14510: hypothetical protein	3.01771e-05	1.36708e-06	1.36708e-06	1	1.36708e-06	1.36708e-06	1	1	1	MNSKLELSNKSRNFLDNLRVYLFSSRKNLGEIEEVMNELEAHLFEAEQNGESIEKVIGKSPKEYMERLSNEMATDNKSWFKYIVLIISGLFSFTIFPDIINLNQSYSVMEIVGHIVFGFTFFFLAFVGLKYTSTMNQSMVKQAMVLLGIVLLLTALFFGLFSLNKVIDSPVIHLGTLGSIVIAVFIVLFFIGVYFWAKK
DGCIAB_14515: Major cold shock protein	1.0059e-05	1.36708e-06	1.36708e-06	1	1.36708e-06	1.36708e-06	1	1	1	MEQGTVKWFNAEKGFGFIEREAGEDVFVHFSAIQSEGFKSLDEGQSVTFEIEEGQRGLQAANVQKA
DGCIAB_14525: Exodeoxyribonuclease III	0.000186929	1.36708e-06	1.36708e-06	1	1.36708e-06	1.36708e-06	1	1	1	MKLVSWNVNGLRACVRKGFLDYFKAVGADIFSVQEIKLQEGQIDLDLEGYYQYWNYAVKKGYSGTAVFTKEKPLSVHYGVGDDETEEEGRILTLEFPAFYLINVYTPNAQRSLARLPYRLEWEEKMFTYLNSLDEKKPVIYCGDLNVAHEEIDIRNVKSNIGNSGFTYEERGRMTKLLEAGFTDTYRYFYPEQEENYTWWSYMNKVRERNIGWRIDYFITSKRLEPKLKDAAIHADIMGSDHCPIMLEINF
DGCIAB_14530: Tetraprenyl-beta-curcumene synthase	0.000250719	1.36708e-06	1.36708e-06	1	1.36708e-06	1.36708e-06	1	1	1	MKIPSHPITLMDKVYRNIMPAVHEELRYWKKRAEEIPNDELRQQALASIEQKTFHCEGGSIMALTALGKKREAIKFIVAYQTISDYLDNLCDRSTSLDPNDFAALHESMTDALTVDAPSRNYYRFREDQDDAGYLEELMKACQNVLKSVPHYETIRPFMLELCAYYCDLQIHKHVRKDEREDRLIALYEQQKEFLPSMTWYEFSACSGSTLGIFCLVSYALRPDFQAVHAEMIRDGYFPYIQGLHILLDYFIDQDEDRIGGDLNFCFYYENEEQLAMRLIHFLLEADRRTKDLPDNQFHQLIVRGLLGVYLSDRKVNEQKAVKALAKRVMKQGGMISRFFYWNGRAYRWVQQKLPAFGKKTEVINR
DGCIAB_14540: Lipoprotein	7.57218e-05	1.36708e-06	1.36708e-06	1	1.36708e-06	1.36708e-06	1	1	1	MNKRFFRLTFLLIVASLILFACTNRNLVTKEVDEDETAESLGEEYGFTMFNVTFDTTEMKEALIGNYDEKVDKTEAVYESKIDNVYLHGDKAMEKLDKIFKELELDAEMDDEDMIKETAKAFEVMDYKSLKLKVTFKGRDTKELMMTK
DGCIAB_14545: Uncharacterized protein YlxY	0.000274782	1.36708e-06	1.36708e-06	1	1.36708e-06	1.36708e-06	1	1	1	MKKTYLFVSIIYIAIIVLVLEVITANPNEQTATIQTSANLIPTNFENENLLEQIHAYANENNREPIDAKVDPIWKAIPGYNGLEVDIEESYLAMWPNETFDEKLIVYKEVSPKVHLADLSPSPIYKGNPEKPMVTLLINVAWGNEFIPDILDTLQQHHVRATFFFDGSWVKKNPDLAKAIYDKGHEIGNHAYSHPDLKFYSRSQTMKELKKTNDIIEETLSIKPQWFAPPSGSFNDETVTIARELDMFTILWTVDTVDWKKPETSRMVRRVVSKVHNGAMILMHPTQPVAEGLGQMIQEIKDKGYVLGTVSEMMDEKRIDQ
DGCIAB_14550: hypothetical protein	6.03543e-05	1.36708e-06	1.36708e-06	1	1.36708e-06	1.36708e-06	1	1	1	MMGRDDHKGKSNNSKSLPQTPKNQKIQPGDMKAEMAEEFAELTKPKRQKNKSKRKK
DGCIAB_14555: hypothetical protein	0.000141385	1.36708e-06	1.36708e-06	1	1.36708e-06	1.36708e-06	1	1	1	MASSKIENISPNFKKRNYKPAIIIISIILIGAIGVLAGLPGYEDFDAFDVTILPLLNAIFNTFTFIFLLFALLAIIKKNVTLHRRLIYAAFVTTSLFLVSYVTFHFLAPSTPFGGEGLIAGFYYFILITHIVLAAAIVPLALTSVARAWNMENERHRKIARWTMPIWLYVSLTGVLVYILISPYY
DGCIAB_14560: Metal-dependent hydrolase	1.27381e-05	1.36708e-06	1.36708e-06	1	1.36708e-06	1.36708e-06	1	1	1	MTGKTHILGGIAASLAYAHIANEDPMILVGAGIVGALLPDICHSGSKLGRKLPLLSKIINTLFGHRTFTHSILFLVLIASLMNAFFPNDVVKTGILVGMVSHYILDMATRNGIKLFFPLNLTVRFPVTTRTGSKVEGIVFSLLTLISFYYGFQVLGFYL
DGCIAB_14565: N-acetyltransferase domain-containing protein	4.52657e-05	1.36708e-06	1.36708e-06	1	1.36708e-06	1.36708e-06	1	1	1	MFIRKATVEDVKGIAKVHVDSWRTTYQGIVPDSYLSSLAYKEREKIWVRGIKENTIYIVEDESDQLVGFATGGKERTGKYKDYLGELYAIYLLEATQGKGLGRKLFNRVVKDLQGKNLNSMLIWALADNPACHFYEKLGGKKVDTAEIEIAGKKLKEVAYGWDCLSNIEK
DGCIAB_14570: SIMPL domain-containing protein	2.34545e-05	1.36708e-06	1.36708e-06	1	1.36708e-06	1.36708e-06	1	1	1	MEAIYYPYVLQNTRRTKGVMTVIGTGSITLPPDTVQVHVEVRTENETLTIAQQENATAMNQVIEALLNFGIDNEHIQTASYNITPQYDYIDGEQRFRGYEVSNVIQVTSVVIDKIGAIIDLAVENGANGISNIQFFVADEQAAYQKALNEALNDATEKAQSMAETMHLQIDPIPIKIVEERREAPIIPRMFVAKEMSGTTPIEPGQLTINASVTVQFNY
DGCIAB_14575: 3-ketoacyl-ACP reductase	0.000153794	1.22994e-05	1.03564e-05	0.949775	3.62447e-06	4.87988e-06	0.742737	1	1	MQNLKGKTALITGAGRGIGRATAIAFAKEGINVGLVGRTGANLEKVAEEIAEYGVEVTMATADVSDIESAQKAVEHIQSELGTIDILINNAGVAKFGKFLDLSPDEFKNIIDINLMGVYNVTRAVLPSMIEQSSGDIINISSTAGERGGPVTAAYSASKFGLIGLTESLMQEVRKHNIRVTALTPSTVATDLAFAENLTDGNPDNVMQPEDLADLMVAQLKLHPRVFVKSAGLWSTNP
DGCIAB_14580: DUF2975 domain-containing protein	0.000226837	1.36708e-06	1.36708e-06	1	1.36708e-06	1.36708e-06	1	1	1	MKQGSTLFLKIAVFLMGIPVLALGIFGVTWLAKNPFNSNYDQILYPIVIGMYLSVIPFFIALSQAFKLLSFIDKNKAFSERSVNALKKIKRCAMVISGLYVIVLPFVFFVAELDDAPGLIIVGMVPIFASMVIAVFAAVLHRLLQEAIHMKTENDLTV
DGCIAB_14585: HTH cro/C1-type domain-containing protein	7.54428e-05	1.36708e-06	1.36708e-06	1	1.36708e-06	1.36708e-06	1	1	1	MAIIINIDVMLAKRKMSVTELSEKVGITMANISILKNGKAKAIRFSTLEAICQALDCQPGDIIEYKPDEVD
DGCIAB_14590: hypothetical protein	2.6791e-06	1.36708e-06	1.36708e-06	1	1.36708e-06	1.36708e-06	1	1	1	MLGLNELRWQEIEPISISLSEIKPLFDRIDLMKIEEELERLNKGVL
DGCIAB_14595: SpeE1	9.05314e-05	1.36708e-06	1.36708e-06	1	1.36708e-06	1.36708e-06	1	1	1	MTICFKNSKNINVDQLEKLYNDVEWFAYTQDLAILQQALSQSLDVISAWDGDELVGLIRIVGDGLTIIYVQDILVLNAYQNQGIATKLLQQTLNKYNSVRQKVLLTEEAPDVRHFYEKNGFQSCDKGFLVAFAKMN
DGCIAB_14600: HTH gntR-type domain-containing protein	0.00101704	1.36708e-06	1.36708e-06	1	1.36708e-06	1.36708e-06	1	1	1	MKNTIFILNDDSPKYQQIYEQFKSFIKRGDIHPNDSLPSIRQLAESLQVSRNTTLMAYEQLLAEGYIRSEARKGYFVNELQQVLVQDTFNPPHKKHKVTVTPVEVDFRAGAVDQTNFPLKIWRRISNQVLTLPESFRYGEPFGEVCLREQIATYLFQYRGVKTEPNAIIIGSSTQQMLIHLGQILKDDNAGIIIEDPGYDGAMEAFRFHRFRIETLPVYETGANFSVLEKLESRLIYVTPSHQSPLGVSMSIQQRQMLIHWANNKNGFIIEDDYDSEFRYTQRPFPALASIDSTRVIYLGNFSKSFLPGIRLSYMVLPELLLNRYKKQFLHFESTSSLLSQLTMAKFMEEGEWNRHIKRMRLVYKRKMQCLVSELKKHFKQSISIIGEQSGLFVLVKVHLNHSEEWLIERASIYGVKVYPTSIYFIKNHPAEAIIKLGFSNLTRDEIQKGVKLLNKAWED
DGCIAB_14605: Protease synthase and sporulation protein PAI 2	0.000143357	1.36708e-06	1.36708e-06	1	1.36708e-06	1.36708e-06	1	1	1	MFIPKYFKVTDMNEVIEFIQKNSFGTIVTTKQGKPIATHIPLEFGKKGDEYYITGHIAYGNPQWRTFETCENALVMYQGPDAYISSSWYGDENVPTWNYQAVHVYGKPIILEQEELKQELIMLLEKYEKHRKNPVFWDKLSPQLLERELKGIVGFKIKVEEVEAAYKLSQNRNKEDYRNIIDQLQEEEDLNSHQLAEAMKKNKK
DGCIAB_14610: Inner membrane transport protein YeaN	0.000502604	1.36708e-06	2.63199e-06	1	1.36708e-06	1.36708e-06	1	1	1	MRKKNNEQNLVKTQENNGAWIAIVAIILVSVSLRPGIISIGPISTLIQDDFNFSYSTLSMLITIPDLLMGLLALPTPWIARRYGRDTVILYALLLLTLSTLVRAFSPNTFTLLSTTVGVGAGIAIVGTLMGGFIKLKFPNKAALLMGIYTFSLSLGTALAAGTTGIIASYADSGWRLASGIWALPGVLAIIAWIVITLQGRKDSPVSQEVSERSVPIPYKNPTAWMIALYFGCTNLLFYAIIAWVSSMYQEQGYSVSVAGFILLTFTVVFMLANPVFGALSKSLDRRGWLAVSSLLAVVGLILIAIWPDASPFIFISIFAFGLGGAFTLSMTLPLDNTNTVEESNVWNGFVLTVGYLIAATGPFSVGFMRDLSGDFSTSIWFLVGITVLMLILTPFLKPNDRSLQ
DGCIAB_14615: L-lysine cyclodeaminase	0.00038313	1.36708e-06	1.36708e-06	1	1.36708e-06	1.36708e-06	1	1	1	MLIINEKEIQSIYAMNEALLDVEQVLQAMAKGKIDNPNRTVIEFPERSASSLYMPSADLVDEMATMKAVTIFPENPALGKPTTQGVLLVTDATNGEHLALMNASYLTRLRTGALSGLATARLAREDAAVLTVIGTGGMAFEQVLGVLAVRNIEQILLVNPTEEKAVQFGEKLRSFGIKEEIQIEIIRDVAVAVRQADIICCSTRSSEPVFDGKDVKPGTHVNGVGSYLPHMREVDFEFIQRASKIVVDDLDGIKEEAGELIHAAEQPDWSFDKLHGELKELVTDNIDGRTNEEEITFFKCVGAAYFDLAVAKGVYKIANERKIGLRTEI
DGCIAB_14620: MFS domain-containing protein	0.000229566	1.36708e-06	1.36708e-06	1	1.36708e-06	1.36708e-06	1	1	1	MEKKNLNRVLIASLVGSSIEWFDYFLYGTVAALVFNQLFFVTEDPTIGLLLAYASFALAFFIRPFGGIIFSHIGDRIGRKKTLVLTLSIMGIATFAMGLLPTYQAIGIWAPILLITLRLVQGLGIGGEWGGALLLAVEYAPPEKRGFFGSIPQMGITIGMMLGTLALSIMTLLPEGSFMTWGWRVPFILSALLVVFGLWIRKGIDETPSFKEVQARGEIPKIPLFTTLKTHWREVLIAIGAKVVETAPFYIFGTFVVSYATTYLGFSNRAVLNSVMVATIITTLLIPLMGKLSDRVGRKPLYVYGTIIMALYAFPYFWLLKQGSVILLGIATVIGLGIIWAPITAVLGTMFSEIFSAEVRYTGISLGYQIGAAVAGGTAPLVATALLAKFNNSYVPVAMYIIFTAIVSLIAIWAVKDRRGQELDA
DGCIAB_14625: Quercetin dioxygenase-like cupin family protein/DNA-binding Xre family transcriptional regulator	0.00017434	1.36708e-06	1.36708e-06	1	1.36708e-06	1.36708e-06	1	1	1	MEENLGVLIKQIRKQKKMTLKSLSEQTELSISFLSQLERGKSSATLNSLKKISLALDVNPGYFFNEVTEEGEVTSSDALKTRQITSPQFSYKDLSGQLENPAFAPMLITLKPGQNEGESFSHAGQEFLYVLKGELTLQIGDRTQTLKPHQSIMFDSNQVHYWYNYTNDEVQFLCISYDEK
DGCIAB_14630: ABC transporter domain-containing protein	0.000351489	1.36708e-06	1.36708e-06	1	1.36708e-06	1.36708e-06	1	1	1	MIKFENVTKTYEGGFQAVKSVNFEIKEGELLVLIGPSGSGKSTTMKMINRIIPHTSGTVSIDDKDIKSYKASELRRNIGYVIQQIGLFPHYTIEKNIAIVPQLKGWDEKDIQPRVKELLELVGLDPKIHATRYPKELSGGQQQRVGIARALASNPDIILMDEPFSALDPITREQLQAELLTLHKKLKKTIVFVTHDMDEALKMGDRIAIMKDGKLLQLDTPEKLLHEPAHGFVEEFIGKHRIIQNPELMPVTEIMSETIVTSPPQRSPERALALIRQRKITNLVILSDDKKLLGIVSAYDLLKQFDVIDTIDDIMVPAKLVLLDTATAKDAIVMIDEAPFGMIPVVDSDQKIVGLVTRGSLLSAMSSQWTETEEDTIE
DGCIAB_14635: Permease OpuAB	0.000109285	1.36708e-06	1.36708e-06	1	1.36708e-06	1.36708e-06	1	1	1	MNNMNIWQQLAEQTQLRWIEVLESTFIHIQLVFFSMIIATVLAVTLGIVATRVPWLKTLLLGGAGVLQTIPSLALLGFMIPIFGIGVKTAIAALFLYSLLPIMRNTYTGIKDVDAATVEAAKGVGMTSLQILFKVELPLAIPIIMAGIRTAAVINVGNATLAAFIGAGGLGDFIFLGITRGIDGLILLGAIPATLLAIMIESFFSAVERWTTPEGLK
DGCIAB_14640: Carnitine transport binding protein OpuCC	7.57715e-05	1.36708e-06	1.36708e-06	1	1.36708e-06	1.36708e-06	1	1	1	MKKKRFIRGIVLTIVVMLLSGCIFIEKDTIRVGSRNNTESIILSNIMGQLIEDKLGIDVLYKENLGGSNVVWNAMTNGHIDVIPDYTGTIVVSYYHEEPGTAEETLAATKRLVDGDGIVAFNTFGFNNTYTLAFDEKKAEELGVVTFSDFAEYAPDFVLGAVFEFIDRPDGLPGFQKEYNLSFKDVKGMDHGMMYRSINAGEVDVINSYTTDGQLQIYDLRVLEDDQSFFPPYHALPLVRKETLEEYPELEEVLRLLEGKIDEEAMQIMNGKVDNDGIMVERVAEEFLIETGLIEKK
DGCIAB_14645: hypothetical protein	9.55609e-05	1.36708e-06	1.36708e-06	1	1.36708e-06	1.36708e-06	1	1	1	MLEVIDHLGRKVQIARSPKRIISLCPAITATLFSLGLENEIVGRTRYCIHPKNKVEKAAIVGGTKEINLKKIRDLQPDLIIAEKEENTKEIVQQLEHEFPVYVCEVQSIEENDRMIRDIGSITNSQHEATSLIQRIKDAFANLPNLHGKRVAYVIWKDPYMVVGHSTYIQSVLEAMNAVNPFTKFESRYPIVSFKDIQRAKLDYLFLATEPYTFTEACHGI
DGCIAB_14650: AEC family transporter	0.0004078	1.36708e-06	1.36708e-06	1	1.36708e-06	1.36708e-06	1	1	1	MDLYLIILPVLIIFSIGYIGQRLIGFDIKSISTVALYLMSPFLAFRTFFTNPLTADYLYIIVACLVLTLVLFIIVWVTGYFMKATRPQLSAMILGGVFMNSGNYGAPVVLFAFGAVGFDYAVIMMVFQSLLMNTIGIFFAALGGEEKATLKQSFQRVIRMPLIYAAIFGVACQLFSITLPPPLMDGISLVADASIPTVMLVLGMQLAAISRKRVAYRYVTAVTVIRMVASPVITAVILYFMPVNDLLRSVIILQSAMPAAANTTMFALQFGTEPDLVSFTTFITTMISIITIPIVLFFLGA
DGCIAB_14655: hypothetical protein	0.000175177	1.36708e-06	1.36708e-06	1	1.36708e-06	1.36708e-06	1	1	1	MYTIGRVKRVEDSKWDYQPAGFNNNIRWHAGHIFVIVETFLQKSVKSYEPKYPEWIPMFDDGTSPSDWGEDVPSGEEILAALREQMDWVIPFIEDKLDGKMDEPLVIGDDIMTFSTIDGIVQFLSWHEGTHAGVIHALNLLEN
DGCIAB_14660: Thioredoxin	9.07606e-05	1.36708e-06	1.36708e-06	1	1.36708e-06	1.36708e-06	1	1	1	MEKLQSLEQFEQLKNEERTIFMFTADWCPDCTVIEPILPRIEVDYPEYTFISVDRDEFIDLCSEMNIFGIPSFVAFHSGEEVGRFVSKARKSQAEIEEFINGLAD
DGCIAB_14665: hypothetical protein	0.000104535	1.36708e-06	1.36708e-06	1	1.36708e-06	1.36708e-06	1	1	1	MSNLYWLLTKEAKEASEEIRAFKLTLIQAHLIGDIKISLTPSFLNHMVNEVEEAIRLFSYFEKGEKAPPVHPLHHDLLWLLDAAGHAGAINAEMDGAEKQLKKKSHKFTKEWEAFYLKAIEMAGYLRTNVMKFPALKKFHNDINLEMTIFKAFLDELKEMELNKEALGTFTAQMADHMMREETYYLLKLSETTDIPPPKGDPTKISN
DGCIAB_14670: hypothetical protein	3.01771e-05	1.36708e-06	1.36708e-06	1	1.36708e-06	1.36708e-06	1	1	1	MQKTFEQEVLFELHFWLEILKDHSAFIHDSLAPSETAYIEEANAFKELFAGLLVTSKEVMVEQSLLAVN
DGCIAB_14675: Bifunctional hydroxymethylpyrimidine kinase/phosphomethylpyrimidine kinase	0.000246676	1.36708e-06	1.36708e-06	1	1.36708e-06	1.36708e-06	1	1	1	MIRRALSIAGSAARGGAGIQADLKTFQELGVFGTTAVTAIVARNPRTGEGIFPQSIDAIEAQVYTVLRDIGADAIKTGMLFTEEIITKTAGWIKESSVKHVVVDPVMIGKIGSVLLKEDAIESMKKELLPLATIITPNMPEAAQLLGASELLTIEDLKLAAKELHGLGPAYVLVKGGRLDGPAVDVLYDGQQFYMFEAPRIDTIHTNGAGCTYSAAITAELAKGSTVPEAVEHAKKFITAAIRHSFGFKQGVGPTFHAAYGMYDETACKTWVEEK
DGCIAB_14680: Hydrogen cyanide synthase subunit HcnC	0.000941896	3.97767e-06	1.36708e-06	1	1.36708e-06	1.36708e-06	1	1	1	MNKFIVIGAGILGASTAYHLAKLGASVTVIDRKDQGQATDAAAGIICPWLSQRRNKAWYALAKNGAAYYETLIEALEADGEKDTGYRKVGAISLHTENAKLEAMEERATTRRMDAPEIGEVYRLNEDDTNQLFPPLDEAYASVYVSGAARVNGRAVRDALINGAKKHGATFIEGSASLIHQDTDIVGVKVGEQVIHADRVIVTAGAWASDLLSPIGIDLQVRGQKAQIAHLQLEGVERAHMPVVMPPTNQYILTFDDGEVVVGATYEDDKEGDLNVTAGGLHEILNKALQVAPGLNSATYKEARVGFRPVTPNFMPIIGEVPNMTGLFLANGLGSSGLTVGPYLGGQLAKLALGQQVEIDLDLYRVDLAMTQNKKLMQ
DGCIAB_14685: Thioredoxin family protein	7.04133e-05	1.36708e-06	1.36708e-06	1	1.36708e-06	1.36708e-06	1	1	1	MGLNEWFNKGLTPEQYMETLDKHKEAFHHIYENFNIENDESFLNQLKDKNVRAVVLAEPWCGHCMLNIPVLLRLSEKTNMPVKFLLRDENLELMDQYLTNGKSRTIPIMIFINDNGEEIAKWGPISDKTKQFVDELKKDLPPKETEEYDAKFKELIAITGKEFKENANLWHGAYASIKETLSKI
DGCIAB_14695: hypothetical protein	0.000341988	1.36708e-06	1.36708e-06	1	1.36708e-06	1.36708e-06	1	1	1	MARKMVEVRLDHIFCPTSGDDPGPSLELFGKLWAKVNFTHPNGFVTEKAHVPLWDQQPYVTIATNTFLGNFPVQEVIMRDNEWLQIGGYIKDEDDGFWDPNDTLNPDRFIQIGVNEINSTPRVETIFWQESDQKIETKFTITQI
DGCIAB_14700: Branched-chain-amino-acid aminotransferase	0.000230601	1.36708e-06	1.36708e-06	1	1.36708e-06	1.36708e-06	1	1	1	MTVQTIEVKLSESKGEKPLAEELQFGRVFTDHMFIADYCEEKGWTDHRVVPYEPLTLDPAAIVFHYGQTVFEGLKAYLSKEGKIRLFRPEQNMRRMNQSCERLCMPQIDEEFALEALKQLLIVDKDWIPKAEGTSLYIRPFMIATEPYLGVAPSTKYRFMIILSPVGSYYKEGIHPVKILVENEYVRAVDGGTGTAKTAGNYAASLKAQEVADQKGYSQVLWLDGVEKKYIEEVGSMNVFFKINGEVITPELNGSILEGITRKSIIQLLKHWNIPVIERKISMEELKEAHANGALEEAFGTGTAAVISPIGEFNWQDEKFVVNEGKTGELSKQLYDTLTGIQTGTVEDPFNWGVEVN
DGCIAB_14705: Sulfate exporter family transporter	0.00065112	1.36708e-06	1.36708e-06	1	1.36708e-06	1.36708e-06	1	1	1	MIKESSGKNKFLMYVPGVALCLAVILIGIYFADLIGLLLNAMNVLPAGSSSPISGIFVAILLGILIRNTIGLSEVFMDGIKFSLKYLLRAGIILLGLRLSLVEALKLGAWGLPLIILCIACGLTVTLYFTKKMNQSKRLGTLIASGTGICGVTAIMATAPVVKAKDNEISYAVANITMFGLVSMLFYPYLAHFFFADHPIKAGLFLGTAIHDTAQVTGAALIYNQMYGIEKVIDVATVTKLTRNLFIIAVIPLISYLFLKNGEQDNGEEIKEVPKWYKLIPLFVIGFLLLALIRTVGDMTSSRGGEAFGVLNVATWESFYTTFSAFGSTYLLGAAMAGVGLSTNLKMFKGLGLKPFMIGLVAAFSVSIMSLILISLFGDFVTI
DGCIAB_14710: hypothetical protein	6.03543e-05	1.36708e-06	1.36708e-06	1	1.36708e-06	1.36708e-06	1	1	1	MKKLMMLMMAALVALALVGCGTNKNNDNNTTENNTVEDGGNNENTQDNVNNGEARLDVAEDAADKVAELEEVDRATVLVTDNNAYVAVVLNNNDGTGTDNNNNDNDTTTDTNNATAEDELSKELEDKVAEKVREVNQDIENVYVSLNPEFVERMNDYQTRINEGEPIEGFFEEFGEAVRNVFPDAR
DGCIAB_14715: Aldo-ket-red domain-containing protein	0.000279482	2.47679e-06	1.36708e-06	1	1.36708e-06	1.36708e-06	1	1	1	MKRRELGTSGLFVSELGFGAMSLPNHLSEANEIFDVARHAGINFFDTADLYGGGRNEEFIASLLKGRRNEIVLATKVGNQLNADGKSWSWNPTKRHITEAVKQSLRRLGTDYIDLYQLHGGTMEDHVDETIDAFESLKKEGLILQYGISSIRPTVIKRFLERSSAVSVMMQYNVLDRRPEEWIPMIENFGASIITRGTIAKGFLTANGTANAKAIKGFASYHKNELIETIKNLHENIDDLHAAAIAFALNERSVASALVGAKSKEQLLDSIAAYEKGSSFESLKKLRDMTTQHKYEKHRLESL
DGCIAB_14720: ADP-ribose pyrophosphatase	5.06239e-05	1.36708e-06	1.36708e-06	1	1.36708e-06	1.36708e-06	1	1	1	MKSYEEKTIATNSIYEGKIISLQVDDVELPDGNHAKRELVKHPGAVALIPITDEGKIIVVKQYRKAIERAIVEIPAGRIEPNEDPKLTAIRELEEETGYGTHDITYLQSFATSPGFADEIIHLYVAKDLYKIEDPAEGDEDEFIERLEVSIEEAEKMVATGEIYDAKTAFAILYVKHQLNM
DGCIAB_14725: DUF2142 domain-containing protein	0.000171841	1.36708e-06	1.36708e-06	1	1.36708e-06	1.36708e-06	1	1	1	MTRSLSFTYLFIILAVSYLGGTLLFRELPEASVEKILILFDARVVSGSDAKLLLPVTATLLFFVLAFAFSRFKYSRFLVIFTGAIKCVLFGVSSAYLLAKGLKILEYAMWWFPFQLLICFALLLFCAVLTPPFFLKTTGRRERNNRGLITVAICAVLLIVLEYTIFFLFIK
DGCIAB_14730: Ferric uptake regulation protein	0.000598394	1.36708e-06	1.36708e-06	1	1.36708e-06	1.36708e-06	1	1	1	MKSRIDRIKKQLHAASYKLTPQREATVLVLLEHEADHLSAEDVFLLVKEKSPEIGLATVYRTLELLTDLKIVDKINFGDGVSRFDLRKEGADHFHHHLICIECGKVEEIQEDLLGDVEKIVENRWEFTIKDHWLTFHGICKTCKLDESEN
DGCIAB_14735: Tyrosine recombinase XerD	0.000388997	1.36708e-06	1.36708e-06	1	1.36708e-06	1.36708e-06	1	1	1	MKEARLALEDYLHFLQVERQLAANTITSYNRDLTDYIDFLVENQVTSVDAITRREIILYLQKMKETGKSTRTVSRYISSIRSFHQFLLRERVATEDPTVHLELPKIEQKLPDVLSLSEVDRLIEAPDRSKAQGKRDYALLEILYGTGMRVSELIALDVNDVHLSMGFVRVFGKGGKERIVPLGNKAIEACTVYINEARRKMVSKSSSPVDALFVNMRGGRLSRQGCWKIIKGYALEANLTKDLTPHILRHSFATHLIENGADLRAVQEMLGHSDISTTQIYTHVSRSRLKEVYTKHHPRA
DGCIAB_14740: Phosphopentomutase	0.000844084	1.36708e-06	1.36708e-06	1	1.36708e-06	1.36708e-06	1	1	1	MKNETFKRVHLVVLDSVGIGEAPDAHLFGDEGADTLGHIAREMNGLHMPNMAKLGLSNIRPIEGVPVADKPLAMYGKMQEASVGKDTMTGHWEIMGLNIDKPFKVYPNGFPEELIAELEQRTGRKVIGNKPASGTAIIDELGEEHMKTGALIVYTSADPVLQIAAHEDIIPIDEQYRICEIAREITLAPEYLVGRIIARPFVGTPGNFTRTSNRHDYALKPFERTVMNELQDAEYDVIAIGKISDIFNEEGITESVRTKSNMDGVDKLIDVMKQDFHGLSFVNLVDFDALFGHRRDPIGYGKALEEFDNRLNEIMSVLREDDLLIITADHGNDPTHAGTDHTREFVPLLAYSPSFESGGEMPVNETFSDIGATIADNFNVKLPQFGKSFLPLLKERVK
DGCIAB_14745: Pyrimidine-nucleoside phosphorylase	0.000466412	1.36708e-06	1.36708e-06	1	1.36708e-06	1.36708e-06	1	1	1	MVRMVDVIEKKRNGEVLTKAEIELFVNGYTDGTIPDYQASAILMAVYFKGMNAEEQAHLTMAMVESGEQIDLSAIEGVKVDKHSTGGVGDTTTLILVPLVAACGVPVAKMSGRGLGHTGGTLDKLEAMKGFHIELTKEQFVQQVNDLKLAVIGQSGNLTPADQKIYALRDVTATVDSIPLIASSIMSKKIAAGADAIVLDVKSGDGAFMKTLEDSKALAQAMVAIGNEVGRNTMAIISDMSQPLGNAIGNALEVQEAIETLQGKGPEDLTELCLTLGSQMVVLGGKAESLEEARKMLKEVIQNGKALQLFGDLIEAQGGDRTVIEDPSLLPSAQYQIPVVASQSGYVTKMEADDIGIAAMLLGAGRATKEDKIDLAVGIVLNKKVGDYVEKGETLAILHANSEEVTQSTELLLQHIHIEDELVTPPPLIGEIITK
DGCIAB_14750: Anti-sigma factor antagonist	0.000209398	1.36708e-06	1.36708e-06	1	1.36708e-06	1.36708e-06	1	1	1	MANIEITENGILVVTLYGELDNHEANGIRSNISSAIFAGQVKAVIWDLEKLGFMDSAGIGLILGRMRDLAPFGGETLILNPSVTMEKIFSFSGLEKNIRHCTVDQAIGEIGGVLHEQ
DGCIAB_14755: Anti-sigma F factor	3.78858e-05	1.36708e-06	1.36708e-06	1	1.36708e-06	1.36708e-06	1	1	1	MNNEMMLSFVAIEENEALARMAMTCFITPLDPTIEEISEFKTIVSEAVTNAILHGYDCDGKSIVTIHATIEDDKVTMTVRDEGAGIANIEQAMEPMYTTRPHMERSGMGFTIMESFSDSLSVESNVGSGTVVKFEKRFSPVTETSRMR
DGCIAB_14760: RNA polymerase sigma-F factor	0.000100162	1.36708e-06	1.36708e-06	1	1.36708e-06	1.36708e-06	1	1	1	MDASVEKKHALLSQEKMRELIKLSQEGDKEARKMMIEGNTRLVWSIVQRFASRGADPEDLFQIGCIGLMKSIDKFDLSYDVKFSTYAVPMIVGEIQRFLRDDGMVKVSRSIRELSFKIRHATDNYVKESGQAPTLSEIADMLDVKLEDVILASDALRDPASLHEQLYENEGDSLTLMDQLRDDRSEKVFSHIPLRDVITRLNKRDQTIIYMRYYLDYTQSDIAERIGISQVQVSRLEKKILAQLKMWMGANTEESSEKVRTD
DGCIAB_14765: Stage V sporulation protein AF	0.000823209	1.36708e-06	3.89691e-06	1	1.36708e-06	1.36708e-06	1	1	1	MEKLFASMKEGEDWFNQCFGKGETYDAVARNVHLWDMPALLLYMNGLVDDKGLLTLLTRLQWNQLEDDEDIEESEKFLSYFPYQAVTEVKDRDELLTNILTGQPAFITQNGYAFIIDLRAYPGRQPEEPDTEKVIRGARDGFTESIVQNTALVRRRLRTEDLRFQMHQTTVNGKTDVAIAFIQGAASEEHLDYIRQRLKEVEHDGLTMTDKSLEEFLFKQRFHPMPFCRFTERPDICAAHLLEGHIAIIVDTSPSVMLVPATLLQHLQHAEEYRQAPLIGTFVRLTRFIGAALSLILLPFWYLVATEQHYLPDFLSYIGPKDIGEVPLLVQLLTADVGIEILRMAAIHTPSPLSTAMGLVAAIVIGQVAIDVGLFTPEVVLYVAVSAILTFAIPSFELSITTKVFRIIILLSTALLGAPGFFLSLAVLFYYLCSLKPMNVPYMWPVVPFFPNAMLRVLIRFPMTADVPRPFITHSPNRDRLK
DGCIAB_14770: Diaminopimelate decarboxylase	0.000330584	1.36708e-06	1.36708e-06	1	1.36708e-06	1.36708e-06	1	1	1	MLLYGTQEVNEKGHLTIGGVDSVDLVNTYGTPLIAYDIALFRERARAFKETFRAEGIQAQVAYASKAFSSIAIYEVAQQEGLSLDVVSGGELYTAVQAGFPRERIHFHGNNKSEAELEYAFAEKVGCIVVDNFSEIELIKRISAMRKQEMDVLIRVTPGVEAHTHNYITTGQEDSKFGFDLKNGQADEAFYRLHNVEYIRVLGMHCHIGSQIFETTAFRFAAEALMNKMIMWRDEYNFICRVLNLGGGFGIRYTEEDAPLAPAKYVEEMASVVLSMTRQHQYPMPEIWIEPGRSLVGDAGTTLYRLGSMKEVPEIRTYVAVDGGMSDNIRPALYGAEYTAVTANRMDEPQTTEVTIAGKCCESGDKLIEQALIARPQEDDIIATFCTGAYSYSMASNYNRLPRPAVVFVEDGMHQLVIRRETYEDITRLDIPLQAVKRGDTI
DGCIAB_14775: N-acetyltransferase domain-containing protein	3.52067e-05	1.36708e-06	1.36708e-06	1	1.36708e-06	1.36708e-06	1	1	1	MLIRYKKTYEKIAMGLLSYMPEDQSVKALQETIQQYETDDLWELYLWKDGEDFIGLLGIEMGIDTFTLQHLSVNPSFRGEGFGKEMVQAIQDRYPDKKCQSTEVTESFLKKCTQEESGGADN
DGCIAB_14780: DUF309 domain-containing protein	1.50886e-05	1.36708e-06	1.36708e-06	1	1.36708e-06	1.36708e-06	1	1	1	MKPLYHPYFVKFIVYFNKNQDFFECHEVLEEYWNTFPGRTKEHPLTGYILLSTGLYHWRRGNRIGALRTLKKAKDKFNIISERYIDYTEGIDFPSLYSHVKKSIDEIEREQPFASFSISVTSPKLHALVEAEEPLMKLLPLESDAIIHKHILRDRTEIIRLRNEKKKGRR
DGCIAB_14785: Segregation and condensation protein A	0.000220164	1.36708e-06	1.36708e-06	1	1.36708e-06	1.36708e-06	1	1	1	MSYKVRLEVFEGPLDLLLHLINRLEIDIYDIPMAELTEQYIEHLHAMRVLQLDELSEYLVLAATLIEIKSKMLLPIHEDEAFGDEDNFELEEDPRDELVARLIEYRKYKEAAESLKDSADDRAEYFTKPPEDIAQYGEVVSVGQEESLNVYDLIGAFQKMMDRNRLRAPLTASITKTEQSVGEKMDNIMEKLVKSGGSCDFYALLESRDTGELVITFMSLLELMLRGDIIVIQNDNFENLTVSYLKEGESVVHE
DGCIAB_14790: Segregation and condensation protein B	2.51476e-05	1.36708e-06	1.36708e-06	1	1.36708e-06	1.36708e-06	1	1	1	MCMNKRLLGMIESFLFIAGDEGLTLKQLTALTAEDEATVLQALQDLLDTYEEEIYRGITLKHYGGAYRLVTKAEFAEDIKRLLENPSPQTITKASLEVLAIIAYKQPVTRVEIDDLRGVKSEGPLHTLISRGFIMEKGRSEGTGRAILYGTTDLFLDRFGLKSIADLPPLKLEEDDEVESNDLFMTQFQEAFEIDNDGGGNDT
DGCIAB_14795: D-alanyl-D-alanine carboxypeptidase dacB	0.000155915	1.36708e-06	1.36708e-06	1	3.18252e-06	1.36708e-06	2.32797	1	1	MKRASILVLLVSLFVLFGGKTVKAGSSWAVIDADTGRLLMGSNENLQLPIASLTKVWTAFTLLESGVPLGETTISSAAASAEGSSIYLEHGTKVDVESLLYGLMLRSGNDAAYALAEYGGGSLEGFVDLMNEKALYYGLNDTYFTNPSGLHDDRHLSTAYETALMMRYAMQNEKFKEIASTPMYTFKIGETTYSWANKHRLVRSTETAIAGKTGFTKAAGRTLVTYFEKDNKRVIVVTLNDGNDWNTHLSLAEKAFSTYRVETISKKGTYAILPGIEGELKKPIQMLLKKGEAKEISHILQIPRGEEKQSIGQWTVYFEREPVLSTEILLSR
DGCIAB_14800: Pseudouridine synthase	2.54763e-05	1.36708e-06	1.36708e-06	1	1.36708e-06	1.36708e-06	1	1	1	MERLQKVMAQAGVASRRKSEELILAGKVKVNGVIVKELGTRVSQTDNVEVEGVPIVKEPHVYYLLYKPRGVISTANDEKGRKTVVDFFPEIEERIFPVGRLDYDTSGVIIMTNDGEFSYLMTHPKFEIKKTYIAKVKGIPRREDLKKLERGIELEDGLTAPARVKVQSNDRKSNTAIVEITIHEGRNRQVRRMFDAIGCPVDSLRREEFGIVTARGLNAGDSRPLTIHEVKQLRVLAETGKIG
DGCIAB_14805: Thiol-disulfide oxidoreductase ResA	0.00020879	1.36708e-06	1.36708e-06	1	1.36708e-06	1.36708e-06	1	1	1	MSKAEQFAKKRKVRLVIRTVVLFLLLGAVIFAIVSKDTEKVLAVGDKAPDFELVDLEGNIHKLSEYEGEGVFLNFWGSWCPPCKEEMPFMENQSKEFEDKGVHILAINIKDTRLKAETFRDQYGLTFPIAQDKDESVRRAYNVIPLPTTILINKDGVIEDIITTGLDEEEIRQAMESIQPE
DGCIAB_14810: Cytochrome C biogenesis protein	0.000266844	1.36708e-06	2.73415e-06	1	1.36708e-06	1.36708e-06	1	1	1	MSKIKCQCGHENPFGTVLCEQCGRPQTEEAKNSKTVDMRYEGSARRSQTYKRTIVDKIWNFFSSVKIGISIIIAVLVTSAIGTIFPQKLYVPANTEAELAAYYERLYGVSGVVYYKLGFHDMYNSWWFITLVGMLGTSILIASIDRVIPLYKSLKQQRTKRHTSFLKRQRVYGHGTVENADESLTKAEEKLKQLRYQVKVENGAILAEKNRFSRWGPYVNHTGLLIFLGAVLLRGIPGFYVDETLWLREGEKLEVPGAPGYFIENKGFTLETYSEEDNAVFETALERNGTIVKEFQTDIALYKQEEGGLPGQSDNISLVKEYPIVVNKPLTFDGYSIFQMDYRTDELKSMTFQLTEKSSEKSLGEFTVDLVNPDRIYDLGNGASVELRDYYPDYDGFVDGEPTSKTPLPNNPAFFFKMITPEKPKGEISFVAIRQTVEAEENDYKVNFLSAETRNISGLTIRKDKTLYLLLLGGIIFMIGVAQGSYWNHRRIWIQKGENNEMFIASHTNKNWFSLKKEMAQVKEYADLPKYEDREDTESVLEDEEGDFK
DGCIAB_14815: Cytochrome c biogenesis protein ResC	0.000463832	1.36708e-06	1.36708e-06	1	1.36708e-06	1.36708e-06	1	1	1	MELASLSSNLLLISFFAYLIATLFFGGAVRGAKSQASYGNSRSGTIGIIITIIGFLTHVGYFITRWMASGHAPVSNMFEAVTALGMMLVAAFILLYYLYKTPSLGLFALPTAIIIIGYATMFPTEVTPLIPALKSKWLAVHVITTILGEAILAISAVAGFVLLLKKVDVKKPSNERFWLEVIVYTLVLCVGFIIATTGFRVADYEAQFTFVNKNEQIEQVTYHMPPLFGMHQYEALTEGTMQPWAETPAIIDAKKLTTTTWSFFVGTVLYILLRLIVRRPLAAVLQPLSKKANTQLMDEIGYRAVLIGFPVFTLGGLIFAMIWAHEAWSRFWGWDPKEVWALITWLFYAAFLHLRLSRGWEGKKSAWLMVIGFILIMFNFIAVNMILAGLHSYA
DGCIAB_14820: Transcriptional regulatory protein ResD	0.000189658	1.36708e-06	1.36708e-06	1	1.36708e-06	1.36708e-06	1	1	1	MEEKVSVLVVDDEDRIRRLLNMYLNREGYEVDEAADGAEALEKATTNEYNCILLDQMMPEKDGLEVLSTLRDQGNMTPVIMLTAKGEESDRVTGFETGADDYIVKPFSPREVVLRIKAILRRSATFPSSSASTSKDLVVFPNLTIDHDAHRVTAEGQEVNLTPKEYELLYFLAKSPDKVFDREQLLKEVWHYEFFGDLRTVDTHIKRLREKLSRVSESSAKMIVTVWGVGYKFEALE
DGCIAB_14825: histidine kinase	0.00154357	1.36708e-06	1.36708e-06	1	1.36708e-06	1.36708e-06	1	1	1	MNRIWNSIVGKLWATILLLVTFILFIVTALLLEFLGNFHREQAEDSLRREAKMIANVVLEHKGQPLMPIIIHDVLDDETNAFITDEKGLVTHSYHIGLNKSRIERKILSTPAFSSDNKLNNGVTKEIMMPSITEEGMMEQYIVLADPFTTEAGATGTVYIYQSLEAIQATTKKTTNIVFLSAFIAFILTTIFAFFLSTRITLPLRKMRQAANELSKGNFDTRLPSLQSDEIGQLATAFNQMGRQLKYHVELISQEKEQLYSILTSMADAVITFNSDGTILLSNPEAEKILQNWYFAKGSSDDSLPPELLHMLEHSINFSEEVEDELPLNGKFYTVSISPLYSGRSIRGAVAVLRDMTAQHQLDKLRSDFIANVSHELRTPISMLQGYSEAILDGVTESDEEKDEIIQVIHEESLRMGRLVTDLLDLARMESGHMTLYKEEVSVLPFLGRIVHKFSQVAREANVNLSFQHPDEKIILDIDEDRIEQVFTNLIDNAIRHTPENGDVRLTVNIYGDTCQMTVSDTGDGIPEEDLQFIFERFYKADKARTRVKGGTGLGLSIAKNIIDAHHGMITASRGEVNGTIMSVTLPIKKCNE
DGCIAB_14830: RNA polymerase sigma factor	0.000391955	1.36708e-06	1.36708e-06	1	1.36708e-06	1.36708e-06	1	1	1	MDDSVFHRLYEEYHQDLFKFLIYLTRSREQAEDLVHEVYVRVLRAYQGFKGESTEKTWLFSIAKNVAIDHFRKQTVRKKHDYDRFDWEKSELASPRPIPDDFVVMSEQMQELFNALETCTGDQKLVIHMRYLHDLSISEAAEILGWSEAKVKTTQHRAIKALQKKLTALPQEGGKEDG
DGCIAB_14835: hypothetical protein	0.000327148	1.36708e-06	1.36708e-06	1	1.36708e-06	1.36708e-06	1	1	1	MDKEKWSEEKIEKMLSQVPNPKDNRSIDEVYTRLKNDKRLQDQQPIERKSWKWMPIAVTIAAVLLLGILTPSMLKDSQHQSDQVSESTFMQMDESADELAEVEKSIEEAALFQADKSSHLLLADELDGYIPFQIGLVSRAHVIPVTFLIPSETIQVDFQKENPNSVELYQKYAGQLREEALGFDAYHPFEGEIIAEEGMVRHKLPSNHSYDRSSASIQVYEGTIRSTFNDFSKVLPVQENGDAIEFSQVGTMDAIQINHDRHAASYYKYTLPSGQTYIVPQDAGEFAETVEEALLNMKKQFSDDFESLVPESVHYDVQVVEDTVFIQFKDLLDLSQMNDDEARLMIEGFMLTAEQFQLAIKLENVMQENFGKYDLSEALPRPVASNPVDFITE
DGCIAB_14840: Riboflavin transporter	0.000237274	1.36708e-06	1.36708e-06	1	1.36708e-06	1.36708e-06	1	1	1	MNSKKLRKMVLVAMLGSIATVLMQFNFPLPALPAFLKFDFGEVPAVIAIMTMGPIAGIAVELIKNILHWFLSGSPTGVPVGEIANFATGLLFILPIYYIFTKFKSTKGLLGGFIAGTVSMAIGMSLLNYFIFLPMYTYFLNMTPVTGDALYKMIVLGILPFNILKGVILTIVSIMLYSRMKNWISQQRAKLLAE
DGCIAB_14845: Ferredoxin	2.6791e-06	1.36708e-06	1.36708e-06	1	1.36708e-06	1.36708e-06	1	1	1	MLRSKKRGKTYMPKYTIVDQDTCIACGACGAAAPDIYDYDDDGIAFVILDDNTGTVQVPEELLEDMEDGFEGCPTDSIKVADAPFDGDALKYED
DGCIAB_14850: HTH-40 domain-containing protein	0.000173205	1.36708e-06	1.36708e-06	1	1.36708e-06	1.36708e-06	1	1	1	MNLSTLLCVLFSKLDGEKTANAALHLLRGKRSGQTIQDVKYYDLKMFFGLLPKLPQQLFNETINELVQLNCIEIDASSILHVTESGRKLVESSRAFHFNGWDYRGREEMFFARLSLVVQTLSHFRVGQKRFMPAQREIEIQQFVKKVLSGHPIEEPNFSRQLKAELQTAFEESGMEEIQKVIFTHRLVGYQHTGWTWAQLENQLRMPSLSIKLYYIESLHLLLKTIEREKTTPFLKELAKDIKLVTHLTESSAITKNLFDKGLSLEEIAATRQLKLSTIEDHIVEIAIHDHDFPIEQFVSFEDSLKVQKKSIELETKRLRLLKEVFPQLTYFQLRLILGASMKGEAAWTSIQP
DGCIAB_14855: ATP-dependent DNA helicase recQ	0.000803321	1.36708e-06	2.63199e-06	1	1.36708e-06	1.36708e-06	1	1	1	MDIYTTLKEKFGFEQFRPGQEEVIRDVLAKNDQIAILPTGSGKSLCFQLPAYLMDGTVVIISPLVALMEDQVAILKQQGEKRVVALNSFHTYQERSRMINQLEWYKFIFISPEMLTVPAVANKMKKLKIAFIVVDEAHCISQWGFDFRPDYLRVSEFLHAVKNPTVLALTATADRKVIQDIQHYLNLINPVLHKKSLDRPNISYTIHELTSEQAKTDWLIDRVEQTTGPGIIYVGSRKRADELAQVLNELIGGVSSYHAGMEQEDRAFVQAQFISGDLNWICATNAFGMGIHKNDVRQVIHEHIPSTIANYMQEVGRAGRDGECSAASLLYTIEDIQKTRFIMYDDYPDEGEIRYFANCLAETKSVHEAAELARLSETGRRMLLYYFERMSVEETIIQINKQSQEKERQLQQMVDLIQARTCIRVKLLQNFGEDLQKKPKTCCSICDTTSVDWLYSKDARQDERGWGDWSTRLTNLLG
DGCIAB_14860: LysM domain-containing protein	3.01771e-05	1.36708e-06	2.63199e-06	1	1.36708e-06	1.36708e-06	1	1	1	MKKDDYRTEFEEQRKEIKLDGETDSGKPLSRVDLHSKKRKPKKRSRYSLINVLLVLFTLIPIGILAFVIISWNSPNDNIASKLEESQFQFEKSKKTDENSVTTVNKEKEPEDDKKDEKTNEQIEAEEKAKEEAERAKAEAEAEEKRKEEAARQQAEKEKQQAQAEERAKENDSTDEQKSQARTHVVAPGETLYRISVNYYKSGDGVNKIMQANSLTTNEISVGQKLIIP
DGCIAB_14865: hypothetical protein	0.000313883	1.36708e-06	1.36708e-06	1	1.36708e-06	1.36708e-06	1	1	1	MKVFFISDIHRRKIDEKLLKKIDKDIDLVIIGGDLAEKNVPLSRINRNVQKLSQLGQVFYVWGNNDREVGEETIRQIIGQHDGIILENKNMPIHSHSSWGICGTDDPSCLKLDVEQALENIEQYKNVLFVSHQPVVWEEVERYYHPTLMLAGHTHGGQIRLGKFGISEKGSFESVGGRGKLISNGYGTTTLPLRLGARPECHIITISYTE
DGCIAB_14870: Bacilliredoxin reductase Bdr	0.000128318	1.36708e-06	1.36708e-06	1	1.36708e-06	1.36708e-06	1	1	1	MQRREVIVVGGGPCGLSAAIELKKKGIDVLVIEKGNIVNSIYRYPTHQTFFSSSLKLSIGDIPFITAKEKPKRNDALVYYREVVKMTGIEVNSFERVKEVRKVVGHFQVTTDKEVYLANFVVVATGYYDNPNRMNVKGENLPNVFHYFKEAHPYFQKDVVVIGGKNSSVDAALELERAGANVTVVYRGEDYSPSVKPWILPAFDSLIRNGSITMHFESNVIEITESTILIEKKGEHITIPHDYIFAMTGYHPDYSFLKDMGIQMEAESGRPRFDENTMETNVQHLYIAGVIAAGNNTNEIFIENGRFHGELIAKAIDEIVNNKR
DGCIAB_14875: Protease PrsW	0.000599938	1.36708e-06	1.36708e-06	1	1.36708e-06	1.36708e-06	1	1	1	MFILLTLAIAPGLALFSYFYLRKQIAKEPSRTLLHTFVYGAVMTFPILFIQHVFEEENIFSHVFFRNVVFTSGLEEFFKWLLLLLTIYRHVEFEDAYDGILYGASISLGFATVENILYLLTYGTDIAFMRALLPVSSHALFGVVMGYYIGKAKFDESNKTLLLFLALLAPYLLHFIYNGIFLVRKFSLYMMIPFMLFLWWFGLTRVKNAHIHAMHQFRSKANIE
DGCIAB_14880: Spore cortex-lytic enzyme	0.000501798	1.36708e-06	1.36708e-06	1	1.36708e-06	1.36708e-06	1	1	1	MKKIVNRTVLVALLLSCLYVISPTHSGAFSSQQIQRGAFGDDVIELQARLQYIGYYTGTIDGKFGYGTYWALRNFQDQYGLPVDGIAGEATKKKLVDISNYDEKYVKQNIEKGNKFTHYGGKPLDGQVGKGTGQKQNAQVPAKYSDQDIKLMSNAVYGEARGEPYEGQVAVAAVILNRVEHPDFPDTVGGVIFQPGAFTAVADGQIWLTPNERAKEAVIDAINGWDPSENAIYYFNPITATSKWIWSRPQIKKIGLHVFCY
DGCIAB_14885: Germination protein YpeB	0.000219835	1.36708e-06	1.36708e-06	1	1.36708e-06	1.36708e-06	1	1	1	MKKIIFVLVYAIAALAIFAYGKSTENQQLSYLLSGQYAKKMTEASQKLEELDTAVKKTLLFNESDGFDDAREDIWRLSSDVKNAVGSLPLDRGFSNSWMNYLGRLGNYAKETERLNDKEEYHQVMTQASVNLREMADEWQLATADLIRGDVSVESWSNQLDSVDSEHDWDGMRETVKQYTESDFPLTASESDSLKKKELQTLTDKKVTREEAIERFKFLFPEVSNSSIVVENSKPGAPYPFYHIRFAEDSSVGYIDITEKGGHVLSFLSERPFGQETQSYEFIKEKAEQFLSSSGYGDTVLEEARENHTSWHFVFVRVEPEYEAKVFSDVIHLKVAKDTGGIIGLNAMEYIQKENLKPQKIVEQNWEEFFRTNVTVVEEELAYVENDRLDQRLSYYLTVTMEVDEQIDTYVVVVDTETAEVIKTEKQP
DGCIAB_14890: hypothetical protein	6.10116e-05	1.36708e-06	1.36708e-06	1	1.36708e-06	1.36708e-06	1	1	1	MTLKVGTVVIIEKKFSDDNSKYRSKIIDSGDGFVMIDYPTHIDTGKTAFFMDGTELVINFTDDLRMSYAFHTVVCGRQIDGVPMLKIAYEGDEGLIRIQRRQFVRVKVAIDVAVEIEDHVMQLVTEDISAGGVAINITNTSVLQKEAVVSLLLVLPFVKRETQYVRAKGRVIRIWEDGRRKIASLEFVEISTVDRQQIVQFCFERQLQMKNK
DGCIAB_14895: Cytidylate kinase	0.000115679	1.36708e-06	1.36708e-06	1	1.36708e-06	1.36708e-06	1	1	1	MLDRLKIAIDGPAAAGKSTIAKITAEKLGYTYIDTGAMYRALTYKALKESIDINDGEALGELLEQTEILLVPLENGQAVKLDGVDVSEAIRTAEVTAAVSQVSAHNQVRELMVEKQRNLGRQSGVVMDGRDIGTHVLPNAELKVFMTASVEERALRRYEENKKRGIHSSLEALQEEIRKRDEADSNREVSPLKRADDAILLDTTSMNIEEVAREISRLAKERLAK
DGCIAB_14900: 1-acyl-sn-glycerol-3-phosphate acyltransferase	0.000172548	1.36708e-06	1.36708e-06	1	1.36708e-06	1.36708e-06	1	1	1	MNLYPLGKALCSAIFYPFYRIKVIGKENFPKDGGVLLCTNHIDNLDPPVVGITCPRTVHFMAKEELFELPILKSVLPNVKAFPVKRGMSDRQAMRKALTLLKEGKVVGLFPEGTRSKDGQLQKGLAGAGFFALRGDAVVMPCAIIGPYKPFKQLKVVYGKPIDMAPYRERKASAEEVTAVIMAEIQKLIETNN
DGCIAB_14905: 30S ribosomal S1-like protein	0.000147071	1.36708e-06	1.36708e-06	1	1.36708e-06	1.36708e-06	1	1	1	MSEDINIEMQKEFNEGDRVTGKVVKIEDKSVTVEIPGAPFDGVIPISEISSLHIEKASDVVSEGEELELAIIKVEEANYVLSKRQVDADEAWDSLEEKFNNNEIVETEVKDVVKGGLVVDLGVRGFIPASLVEDYFVESFDEYKGRQMKFKIIEMDKEKNRLILSHRAVLQEEKAAKKNEVLDNLKEGQVLEGTVQRLASFGAFVDIGGVDGLVHISQLSHAHVDKVSDVLSEGDTVSVKVLSVDRDAERISLSIKETLPGPWEGIEEKAPKGSILEGTVRRLVSYGAFVEVFPGVEGLVHISRISHDHIGTPNEVLTEGQKIEVKVLDVNPNEERLSLSIKDLVEKEDQTSYDDYEMPEESQGFSISDVIGDQLKKLSE
DGCIAB_14910: GTPase Der	0.000622457	1.36708e-06	1.36708e-06	1	1.36708e-06	1.36708e-06	1	1	1	MTKPTVAIVGRPNVGKSTIFNRIVGERISIVEDVSGVTRDRIYSSADWLTHDFNIIDTGGIEIGDEPFLEQIRLQAEIAIEEADVIIFLVNGRESVTDADEHVAKILYRSNKPVILAVNKIDNPEMREMIYDFYSLGFGDPYPISGAHGLGLGDLLDAVANEFPNEESEPDETDVIRFSLIGRPNVGKSSLVNALLGEERVIVSDVAGTTRDAIDTPYVYEGQKYKIIDTAGMRKKGKVYETTEKYSVLRALKAIDRSDVVLIVLNGEEGIREQDKRIAGYAEEAGKGVMFVVNKWDAIEKDNHTMNNFTAKIRDNFMFLDYAPIAFVSAKTKQRVNGLFDSIKLISENHAKRIQSSVLNEVIEDAVARNATPTDKGKRLRIYYATQVAVKPPTFIVFVNEPELMHFSYERFLQNRLREAFGFEGTPIRLITRART
DGCIAB_14915: Glycerol-3-phosphate dehydrogenase [NAD(P)+]	0.000402671	1.36708e-06	1.36708e-06	1	1.36708e-06	1.36708e-06	1	1	1	MKKVSVIGAGSWGTALAFVLAENGHDCLLWARRSEQVEEINERHTNHAYLPNTTLPANLKATATLETAVTHGDVIVIAVPTKAIRPICQEMNAIMTEEKLFVHVSKGIEPDSHKRISEMIGEEIASSNRKDIVILSGPSHAEEVVERHPTTVTAACQNVESAKEVQDLFMNHYFRVYTNTDVIGVEIGAALKNVIALAAGITDGLGYGDNAKAALITRGLAEISRLGVKMGANPLTFAGLTGLGDLIVTCTSVHSRNWKAGNMLGKGKSLEEVTAGMGMVIEGVRTTKAAYQLAKKHDVTMPLTEALYSVLFDAVSPKNAVDQLMSRMKKQEVDDLFGTMHFNE
DGCIAB_14920: NAD(FAD)-dependent dehydrogenase	1.07164e-05	1.36708e-06	1.36708e-06	1	1.36708e-06	1.36708e-06	1	1	1	MSPLDKMWLSFYAMGFMFVSMGLIYFSRHKLKNRLLKFLFALVAYALLLFCFLAMIYLVFSGPSGGA
DGCIAB_14925: Lipoprotein	0.000324419	1.36708e-06	1.36708e-06	1	1.36708e-06	1.36708e-06	1	1	1	MRVSLKKIAGVFFFSAILLLTGCMYPGEEEGQGKIPYPEHVESIQRAVDTYQKESGGLLPIKTKDAETDKYIKYPIDFSKIVPDYTEKIPSSAYEKGGIFQYVLMDVEENPTVKVVDLRAAEIIRDLNLRKSMNGQIPFKDKIGDGVYEIDFEALGFKSPLTLESPYSDAHLPVVVGGDGNFYIDYSIDLNRILSEDNPEVRDGEDIRFLLEEGSVVVPAYSLPYTVNENNEPIFIGK
DGCIAB_14930: Stage IV sporulation protein A	0.00039069	4.69623e-06	2.06783e-06	1	5.43991e-06	1.36335e-05	0.39901	0.139775	1	MKEELYENLARRTDGDIYIGVVGPVRVGKSTFVKRVMEEVVIPNMTDETDQIRAQDELPQSSPGPVIMTAEPKFVPAQGTSVAVGDGELQFQIRLADCVGYVIDGVKGYEDEDGPKYVHTPWHNEPVPFEEAARIGTDKVIRDHSTIGILVTTDGTVNNIPRASAEVAEAEIVEKLQDIGKPFVIVLNSKMPAHEKTVALKQELHERYAVPVIAISADQLNAQEIQLILKEALYEFPISEIELQKPDWMDVLGSEHELNSSIDTVISEGFLEASKIRKVQELAEKLKHEKYVQHAEVVEVDAGQGKASIKIEMDEQAFREVCEGIMGQEIGTKKDWLLFVQEASKAKSAYNMYAEAIEKAKSDGYGVALPVIGDFNPTPPELIKQNDFFGVRMKATAPSIHMIRVDMEAEFSPLIGSEFHSHHLLKDLKDAYLHDREALWETQLFGTPLHEVMKESIRFKTDSVPPRARKRLRETIEQMVNDGNKGMITFIV
DGCIAB_14935: DNA-binding protein HU	7.04133e-05	1.36708e-06	1.36708e-06	1	1.36708e-06	1.36708e-06	1	1	1	MNKSELINAVAESAGLSKKDATAAVEAVFETIQDTLAGGDKVQVIGFGTFEVRERAARKGRNPQTGKEIDIAASKVPAFKAGKALKDAVK
DGCIAB_14940: GTP cyclohydrolase 1	0.000286763	1.36708e-06	1.36708e-06	1	1.36708e-06	1.36708e-06	1	1	1	MHEVDYMKMEQAVTMILEAIGEDPAREGLIDTPKRVAKMYAEVFEGLHEDPRQYFETVFHENHDEVVLVKDIPFHSMCEHHLVPFFGHAHIAYIPRDGVVAGLSKLARAVETTARRPQLQERITSTVANAIMDMLNPVGVYVVVEAEHMCMTMRGIRKPGAKTMTTVARGIYEHDDIKRSEILSLIKM
DGCIAB_14945: Transcription attenuation protein MtrB	0.000103827	1.36708e-06	1.36708e-06	1	1.36708e-06	1.36708e-06	1	1	1	MVQSDYIVIKAKEDGVNVIGLTRGDDTKFHHTEKLDDGEVMVAQFTEHTSAMKIRGEAEIHTANGMITSEGKK
DGCIAB_14950: hypothetical protein	6.53838e-05	1.36708e-06	1.36708e-06	1	1.36708e-06	1.36708e-06	1	1	1	MGRQIMNVQIESFIDEFNRSVNHPILNREIGKPILDESTLFFLLLPKLNGEEWTSSTNTAAIAVGAVYAAFDAHDTVDVENVTSTSQQLSVLSGDYLSGVYYQLLASLPNFEFIHVLSKAIGEINEIKTEFHTNLEMKTSDSLEAIRSIQAECIVQFLHTFGFSQYIPLAAAGLPLMSLMVNRNRDSGTVQWTLHSDDATEALKILSAEMETAILNATFLTPELVEKTREMTMPLLGKMI
DGCIAB_14955: Demethylmenaquinone methyltransferase	0.00020879	1.36708e-06	1.36708e-06	1	1.36708e-06	1.36708e-06	1	1	1	MTLSKEQKVHKVFEKISDDYDKMNSVISFNQHKKWRDDIMRRMSVKKGAVALDVCCGTADWTIALAKATGPEGSVTGLDFSEKMLEAGRPKVAHYDNIELIHGNAMELPFADHTFDYVTIGFGLRNVPDYATVLSELHRVLKPGGMVACLDTSHPEMPIYKQLFRFYFKVIMPILGKVFAKSYQEYSWLQESADDFPGMKKLAHMFTEAGFHEVYYKSYSGGAAAGHIGFK
DGCIAB_14960: Farnesyl pyrophosphate synthetase / Geranyltranstransferase / Farnesyltransferase / Heptaprenyl diphosphate synthase component II	0.000146514	1.36708e-06	1.36708e-06	1	1.36708e-06	1.36708e-06	1	1	1	MEKLQVLSLYANFRKDLNYIEKELECSVDSASPIIRQASLHLLRAGGKRIRPIFVLLASEFGQFSLERVAKVAVSLELVHMASLVHDDVIDNSDMRRGHPTVKAKWNNRIAMYTGDYIFAQALVSIADIKNAAVHQLLAKTMLEICEGEIIQIEHQRVVNQTVRDYLRRIKRKTALLLSSSCELGALVSGAEPAVVNKLSRFGYYAGMSFQITDDILDLTSTDEELGKPAGSDLLNGHLTLPIFYLKDDPAFQPYMEQAFSGNLTEQAREDMLAYVRSSGAIEKAAAVSDLYLQKAKHEIRALPEGKAKKSFIQIAEFIGKRNY
DGCIAB_14965: Nucleoside diphosphate kinase	6.53838e-05	1.36708e-06	1.36708e-06	1	1.36708e-06	1.36708e-06	1	1	1	MERTFLMVKPDGVQRNLIGDIVSRFENKGFQLVGAKLMQVTEELAQQHYGEHKERPFFGELVDFITSGPVFAMVWEGENVISTARLLVGATNPTESAPGTIRGDYAVTVGKNIIHGSDSPESAVREIGLFFKEEELVSYDKTMSTWII
DGCIAB_14970: protein-glutamate O-methyltransferase	0.000601074	1.36708e-06	1.36708e-06	1	1.36708e-06	1.36708e-06	1	1	1	MPDYQTFIGNIKRKTGIDLSLYKEAQMKRRLTSLYERKGYKDFATFYDAIHNDRAILDEFLDRMTINVSEFYRNKERWDTLDQKIFPRLLTKTKRLKIWSAACSTGEEPYSLAMVLSSHIPLRDISIFATDLDEGVLDRAEIALYPERALKDVPRNVVSNYFVNEGNHYQVKDEIKRTVTFKKHNLLKDRYDTGYDLIVCRNVMIYFTEGAKEEIYMNFAKALKPGGVLFVGSTEQIFNPAKYGFESIETFFYKKL
DGCIAB_14975: Chorismate synthase	0.000553178	1.36708e-06	1.36708e-06	1	1.36708e-06	1.36708e-06	1	1	1	MRFFTAGESHGPQLTAIIEGLPAQMDLTVDMINKELTRRQGGHGRGRRMQIETDEVVISSGVRHGKTLGSPVTLTVVNDDWKHWTKIMGIEPLGEDVDPATIKRQISRPRPGHADLVGGMKYGHRDLRNVLERSSARETTMRVAIGAVAKKFLEEIGITTVAHVHDIGGVKIDSSTYENLSMEELRTVIGQDPVYCADPEASKKMVQAIDDAKERGDTIGGVVEVIIEGCPPGIGSYVQFDRKLDAKLASAMMSINAFKGVEIGLGFEMAQLPGSEVHDEIAWDEERGYYRKTNRLGGLEGGMSTGMPIKVKGVMKPIPTLYKPLESVDIDTKEPFVATIERSDPCAVPAASVVAEHVIATALAQAIMEEFRADTIDGIQKEVEAYRAYVKEF
DGCIAB_14980: 3-dehydroquinate synthase	0.000303216	1.36708e-06	1.36708e-06	1	1.36708e-06	1.36708e-06	1	1	1	MGKLTVETTNHRYDVLIGPTTYALFSTVYKDLLTSADRIAIIADEKVAAIHLPLLEESLAIVKDKLVVKTIPAGEACKSIATYADCQSFLLQQGFTRQSLIIAYGGGACGDLAGYVAATFMRGIRYIHCPTTILAHDSAVGGKTAINMPEGKNMVGAFHQPSAVLFQTGLFSSLPSQEVRSGLAELLKHAFISNEEWTMQLLANKSFTNPSEKWLTEELLKGIQVKAKIVAEDEFEQSTRKFLNFGHTFGHAVEAACGFGKLSHGESVMIGMIYSLQLSEMMGLTAKTLTEQLIQFANEHEYPLHSIHDFSFDEFMNYMQKDKKMSHGKLNFVLLKGIGQPFVTEVTREQCLRAFQELTTRTEGMS
DGCIAB_14985: Chorismate mutase AroH	4.79448e-05	1.36708e-06	1.36708e-06	1	1.36708e-06	1.36708e-06	1	1	1	MTVRGLRGATTIKSDDEQDVLQATEALVQEMAQANNVLPEDIVSVLISTTADIQSAFPAKAVRSIEGWKYVPVMCTHEMNVPGGMPLCIRVLLHANCTIPQKNIIHIYQNEAVKLRPDLQK
DGCIAB_14990: Histidinol-phosphate aminotransferase	0.000348203	1.36708e-06	1.36708e-06	1	1.36708e-06	1.36708e-06	1	1	1	MRWRKVLKEMSPYTPGKSIEEVKAMYGLEDIIKLASNENPYGASDVVNEQLSPQAVDLEIYPDGYAGKLRTTIASELEINENQLLFGSGSDEIIVIIARALLGEGTNTIVATPTFPQYKHHALIEGAEVKEIPLIDGEHDLDGFLEAIDHNTSVIWLCSPNNPTGNLIKQDQLTAFLEQVPERILVVLDEAYYEYVVDEHYIDTVELIHKYKNVLILRTFSKAYGLAALRVGYAIGDQSLITPLNTTRSPFNVTSLSLALAEKAFADKAFIEKCRTLNRAQMERFYAYAEQHGLHIFDSQANFVLLQVPVSATVATEELLKQGYIVRSGDALGTPGYIRVTVGTAEQNDGFFKAFDTLLEGAGSLK
DGCIAB_14995: Prephenate dehydrogenase	0.000519436	1.36708e-06	1.36708e-06	1	1.36708e-06	1.36708e-06	1	1	1	MKINVSIIGLGLIGGSLGLALKRNRNVHVTGFDNSYGTMQEAYRRGIIDTIAASIHKVSEEADVIIFATPVNTTVRLLQEVPAWKLKDHVIISDTGSTKGPIMNAATTLQEHGITFIGGHPMTGSHKSGVSAAREYLFENAYYILTPSEQVKKEQIQKLQELLVPTKGKVVVMNAEEHDRMTAIVSHFPHLIASSLVGRLSEQQESQPFVRELAAGGFRDLTRIASADPVMWRDITIQNKDELLKQLDGWTDEMARIRKMLLENDPEQIQNFFSEAKNYRDELPISKGALFTTYDLHVDIPDHPGIISEITKILADEQISITNIRIVETRTDVFGILVISFQTIADRNKAQLALSEETDYSSHIV
DGCIAB_15000: 3-phosphoshikimate 1-carboxyvinyltransferase 1	0.0004102	1.36708e-06	1.36708e-06	1	1.36708e-06	1.36708e-06	1	1	1	MMKHLQTIHFKNNTVQGELKVPGDKSISHRAVMLGSIAEGKTTITGFLNGEDCLRTIENFKQLGVNIDNKGNTVEIHSPGVQNWTTPSEELYAGNSGTTARLMLGILASSNVEAVISGDESLSSRPMDRVTNPLREMGASIHSESGTDLLPLKITGTSLKAIDYENPVASAQVKSAILFAGLQAEGTTSVQEETVSRDHTEQMLRYFGADVRVSNGTASIRKGPKLQGQTVHVPGDISSAAFFIVAAGMTPGSSLTLTNVGLNPTRTGIIDVVKAMGVGVTISNESNENGEPVGTLVIHHQPLQGIEIGGDLIPRLIDELPIIALLATQAEGTTIIKDAAELRVKETDRIAAVTNELTKIGANIEATPDGMIIHGPTPLKGGTMDSYGDHRLGMMAGIASLIASEPITIQNPACIDISYPSFFEDLESVAQKS
DGCIAB_15005: TPR-REGION domain-containing protein	0.000402392	1.36708e-06	5.5544e-06	0.0695438	1.36708e-06	1.36708e-06	1	1	1	MEQLQEIERIIQEGDMEALEAYLNQLKATTDLDLIYEVASILAAYGFMKEANDLYETLLVHLPDEAQLKIDRANTLIELGEEDEALLLLNDIKKDDDEYVQALLVLADYYQLIGLAETAIDKIKEAHELLPEEPIIKFAYAELLLESGRYAEAARYYLEIKEQVNEIGDVSITSRLAETYSAGGAYEEAIPYYEEMLQDTSPPDILFGAAFAYYQVGNPKRAIPLLDELIGQDPDYYSAYMLAGQAQILAGEDQKAYDLFKAGIVRDEFDKELQLSAGKCALKLGYTVEAESYLKEALVLDPEYIEALVTLASLYHTTERDEELIELLTDANEYIEDIPTLHAFLAYAYERTELYDNAYESFKKAYSGMKEEHEFLASYASFLVEEGRRSEAIKVADQLVKLFPDDPNWRAFLESQND
DGCIAB_15010: UPF0302 protein OXB_2351	5.62611e-05	1.36708e-06	1.36708e-06	1	1.36708e-06	1.36708e-06	1	1	1	MKAMVPVDAKKDFVKWFLKRYKLKRRECVWILNYLLSHEKLLENVHFTDEAHYCPRAMVISTTKSESIPFRFYKGNLMTADAEKSFHDLRLYENEKMYIQLNFPNNHACPHYASVREENPFLPAYLQVSETDKRIAQQLVEESIENMTRETLRKGIDEALDTNDKERFLVLSAMLNDTTMNKRQ
DGCIAB_15015: DUF2487 domain-containing protein	1.50886e-05	1.36708e-06	1.36708e-06	1	1.36708e-06	1.36708e-06	1	1	1	MNWNSQDMDTYFQQKDYIDTLLVPLLKLETVPEALKGSSSATEFLMHLSNFIETQFRGRMMVLPPFTYTQSTNLQEMGNVLSKDLQLMDFKHIFYLTTDRAWTDVDIEGEMIWLPSIPLESMDQQLRKTVIEDQLRQVLPLLTNKWTE
DGCIAB_15020: Cytochrome b6-f complex iron-sulfur subunit	0.000156802	1.36708e-06	1.36708e-06	1	1.36708e-06	1.36708e-06	1	1	1	MSKNRVSRRQFLSYTIMGVGGFMASGTIMPMLRFAVDPVLQKSGEGDFTATPQRVDELTETPVRVDYTIVDRQDGWYKSDESYSAWVYKSGDRIVALSPVCKHLGCTVNWGGDKNHPDQFFCPCHAGRYEKNGKHVPGTPPIGPLDEYLVMEKDGYLYLGGTRPNTLV
DGCIAB_15025: Menaquinol-cytochrome c reductase cytochrome b subunit	0.000281454	1.36708e-06	1.36708e-06	1	1.36708e-06	1.36708e-06	1	1	1	MLNKIYDWVDERLDITPIWRDIADHEVPEHVNPAHHFSAFIYCFGGLTFFVTVIQILSGMFLTMYYTPDIENAWKSVYYLQNEVAFGEIVRGMHHWGASLVIVMMFLHTLRVFFTGSYKKPRELNWIVGVLIFVTMLGLGFTGYLLPWDMKALFATKVGIEIAASVPFIGEQIKILLAGDSEILGAQTLTRFFAIHVFFLPAALLGLLGAHFVFIRRQGISGPL
DGCIAB_15030: Menaquinol-cytochrome c reductase cytochrome b/c subunit	0.000252921	1.36708e-06	1.36708e-06	1	1.36708e-06	1.36708e-06	1	1	1	MERGKGMKFVGDSRVKANNKMPNVPKDYSEYPGKTEAFYPNFLLKEWLVGAVFLIGYLVLTLAHPAPLERQADPTDTMYTPVPDWYFLSMYQLLKYSFASGPWNIVGAIIMPGLAIGALMLVPFMDTSKERRPIKRPLPTAFMLLSVAALVYLTWESVANHDWEAQKIQGAIVEEVEFDMESEGYQIYAESSCISCHGNSFEGGLGPALAGTGLTADEIEDIAINGTESGGMPGGTFEGTDEELRVLSEYLAELE
DGCIAB_15035: DUF1405 domain-containing protein	0.000178613	1.36708e-06	1.36708e-06	1	1.36708e-06	1.36708e-06	1	1	1	MNSLIMRVWLILSHKSFLWILLFVNILGTVYGYDWYKWQLIITEPKFWLFVPDSPTASLFFCFAIIGWLMNRNFKLMEALALITLVKYGLWAVVMNILTLLETGSIGWVGWMLVISHFAMAVQAVLYIPFYQFSIGHIILAAVWTLHNDVIDYVFGQMPIYGELMKYIHQIGYFTFWLSLFCVMIAYLVWKKVIIKPS
DGCIAB_15040: Zn-dependent protease	0.000257243	1.36708e-06	1.36708e-06	1	1.36708e-06	1.36708e-06	1	1	1	MYWLYLGLIILLPLYAQFKVKGTYKKYSKVRSTSGMTGAEVARLILDQNDLHGVKVVESDGFLSDHYNPLTKTVALSPHNYREASVAGTAVAAHEVGHAIQDKEAYAFLRFRHSLVPAANLTSNASWVFIMIGLFFSNTFLGIGILLLAVGVLFQLVTLPVEFNASSRAMDQVVSLGVIQNEEESHAKKVLNAAAMTYVAAAAVAVLELVRLLLIFFNREE
DGCIAB_15045: MazG domain-containing protein	8.04724e-05	1.36708e-06	1.36708e-06	1	1.36708e-06	1.36708e-06	1	1	1	MVETERTLSELQKEVDLYINSFKEGYFPPMELLARLTEELGELSREVQHVYGMKKKKEEEAIRSLEEETGDLLFVLVCFANREGISLENALTNVLQKYKVRDADRWTKKEEEK
DGCIAB_15050: 4-hydroxy-tetrahydrodipicolinate reductase	4.89308e-05	1.36708e-06	1.36708e-06	1	1.36708e-06	1.36708e-06	1	1	1	MTLKIVLAGARGRMGSAAIEAIQKIEDMEIVAALDYKNDGLFLHEDKVHDTEIGIPIFTSFDRLVKETQPDVLLDLTTPDVVYENMYNAIKNGIRPVVGTSGLSFEEIEKLTEFANEQGIGGIIAPNFSIGAVLMMKFSAMAARYLEDIEIIESHHNQKVDAPSGTAMKTAEMIMNVRESHIQGHEDEKEHLAGARGADIEGMKIHSIRLPGLLAHQEVLLGADGELLTLRHDSFNRSCFMPGILMAIRNVLERKDLVYGLENILD
DGCIAB_15055: N-acetyl-alpha-D-glucosaminyl L-malate synthase	0.000209497	1.36708e-06	1.36708e-06	1	1.36708e-06	1.36708e-06	1	1	1	MLEKLKIGVICYPSLGGSGVVATELGLMMAKRGHELHYISSSVPFRLLGRHENVHFHEVTLEGYAVFKYPPYDIALANRIAQVIESEQLDLLHVHYAMPHAVAAALGKDMAESDIGVITTLHGTDVTVLGHDEGLRNTVQYGINKSTIVTAVSNSLKQDTIELINPDKEIRTIYNFIDEETYRPIEPGTLKKELGIQEDEKVLIHISNFRKVKNIPDVVKSFQLILQKVNAKLLLIGEGPEMDSIRALVSELNLENHVLFTGKRNDMAELLAISDMMFHLSEKEAFGLVLLEALACGVPSVATNIDGIPEVITDGVNGFLVNLGDISEAANKAVQLLQDEDLRQRFIENGFQTVEEKFGSAKILEQYEQLYYEVAGKV
DGCIAB_15060: CCA-adding enzyme	0.000200753	1.36708e-06	1.36708e-06	1	1.36708e-06	1.36708e-06	1	1	1	MIQSFGTPASYLVLEKLEQHEHEAVFVGGAVRDYILGKRATDIDIATSAEPNEVKKIFSNTVDVGIAHGTVLVVLDQEPIEVTTFRTEGTYSDARRPDEVQFVKSLREDLLRRDFTFNALAMTKDGKLIDLFGGQEDLKHKIIRAVGVPEERFHEDALRMMRALRFAAVLDFNLESATFEAICNQAERLENVSVERIKMEMDKLFLGSNPMAAFQLFKETGLHKAVPLYPEKMLGVESALPFASVKEGWAFFLVAGGYSASALSQAYKLSNEEKRFIAEVETAYAIRKERPFTVDELYIYDVPVLEAAEKFYRARAMDRSFASFPQFKEEKNKLPIQSPRDLQVNGKDLLKWADVKGGRWTGEWMKRIEAAVLHGRCENDPNKIREWFMNDFNSKK
DGCIAB_15065: Bifunctional ligase/repressor BirA	5.80039e-05	1.36708e-06	1.36708e-06	1	1.36708e-06	1.36708e-06	1	1	1	MTSTAKSELLKRLFDADGEPVSGQNLADEFGVSRTAIWKYVKELEQEGYEIGTVRKKGYYLISTPDRVNEANIKKYLTTEAFGRTIRYFESCDSTQFIAHELAQEGAQDGTVVVAEEQLTGKGRMARPWDSKAYKGIWMSVITRPHLTPQQAPQMTLVAAVAITRAIEEVTGLTAQIKWPNDLLINQKKITGILTELQADPDLIKSIILGIGINVNQSIEEFPDELTSIATSLKIELGQSVNRAKLIATTLKYLEEYTKLYEAHGFSPIKLLWESYSNTIGRRIRATMVNQTVEGLAIGITEEGMLELKLDDGTIYGVYSGDIEFRK
DGCIAB_15070: 3-methyl-2-oxobutanoate hydroxymethyltransferase	0.000496917	1.36708e-06	1.36708e-06	1	1.36708e-06	1.36708e-06	1	1	1	MKTTANFLNMKKDGEKIVMLTAYDYPTAKFAEDSGVDVILVGDSLGMVVLGYDSTVPVTMNDMIHHGKAVRRGAKDTFIVVDMPFGSYHGSYDRTLQDAVRIFQETGANALKLEGSGEVIHVIGMLTDTGIPVVAHLGLLPQHAGVLGGYKVQGKTAEAAEQLISDALAAEQAGACMVVVECVPYQLAQKVSEALTIPVIGIGAGAETDGQVLVFHDTVQFGNHHIPKFVKKFADAGRTIHDGLTAYVEEVKNGSFPAEEHRFTMKEEELTTLYGSGKGE
DGCIAB_15075: Pantothenate synthetase	0.000202068	1.36708e-06	1.36708e-06	1	1.36708e-06	1.36708e-06	1	1	1	MKIVNSIEQLRKLLNRQVRQRQTVGFVPTMGFLHEGHLALVKKAREENEIVVMSIFVNPTQFGPGEDYATYPRNEQRDAALAAEAGVDIVFMPDKDEMYPRVGDIQIFPGKQAEVLCGASRSGHFDGVLKVILKLFNIVDPDRSYFGMKDAQQLAIIETFVEDFNFRTTIERVPTVREKDGLAKSSRNVRLSPKERSEAPVLYEALQLGKKQLEQGKEASVVEHEVAQLIENKTSGAIDYVALLAYPSLQPLTADSEEAILACAVNFEKARLIDNVIVKLKDELPCSE
DGCIAB_15080: Aspartate 1-decarboxylase	0.000136684	1.36708e-06	1.36708e-06	1	1.36708e-06	1.36708e-06	1	1	1	MFRMMMNSKLHRATVTEADLNYVGSITIDADLLEAANMYPNEKVHVVNNHNGARFETYIIAGERGSGVICVNGAAARLVQKGDIVIILSYVYVMEQEAESHEPTVLILDEQNQIQQMIKEAPSMRI
DGCIAB_15090: 3'-5' exonuclease DinG	0.000901052	2.47679e-06	6.90425e-06	0.158977	1.36708e-06	6.49934e-06	0.210341	0.135743	1	MDTKTYAVVDLETTGHSSAKGDRIIQIAIVLIKNGKIEQRYMRFVDPCQKIPPFIRELTNINDEDVEGAPTFEEIAEEVRQLLEGTVFVAHNTAFDLPFLQSEFKRCQVGEWSGNQIDTVELSKIVFPSLASYRLQDIAEELGIQLPSAHRADDDAEATSELLLQCYEKLHTLPLETLELLHKRSFKLKSDLASLFYTVLKNVRGKRQRIQYSKFRGIPFKPVTPTSSIQYGDVSYPTQEVQKTKLFKEAFPNFEKRSSQFAFMDTVWRTLTEKSEVAAEVPTGIGKTIAYLLPAAFRSIEQGKPVVISTYTNYLVDKIVVSELEKISNMLNITLKATVLKGREHYISLGKFEELHTLTDQSYDETFSIMQILVWLTETTTGDLGELTVSGGGQLFIDRIRNRSVSVSNEEREVDYYRQHLQACENSNFIITNHAMLLSDINRTEPIFDNIAGLVVDEAHQLVHTAARLSETVFSYTTWKYIMGQLTSTAEGQLLSEIMTLADRLGVSIPKIETIMSSFEQFTTVFDEVANQLAYFVPSTIKKQVGHRKTFALNELQNMRKQYEKVSTLMFEYLDFAESIERRFAIHTSNMTKSECALIAEWSYWVRELKIKAGEWVELFLEHDPQKYAIWIERDQRSLPSSLMAIRHPLDSSATIQKFTERLKVNRTGIIWTSGTLAIGQRTRYIPTQLGLDETVPLEVFEAPTDFYNGAEMYIVNNMPDIQQVSQSDYIEEVANAVIQTTMATGGRLFVLFTSRDMMKKTYELIIDSEQLEEYALFAQGISGGSRMKLLKSFHQFNQSVLFGTSSFWEGVDVPGDALSAVIVVRLPFTSPEDPIFKANAEKLTAEGKNPFTEYALPEAVMRMRQGFGRLIRSSSDKGAFIILDRRIEAKSYGKHFIDALPNVHVKKVPLEVMVYELENCYNKRR
DGCIAB_15095: DUF5590 domain-containing protein	1.0059e-05	1.36708e-06	1.36708e-06	1	1.36708e-06	1.36708e-06	1	1	1	MLNWVKFISAFLFALVTVIVITVFYNANKPIATVKDTAAEAAVRSGQIMTVDAIQPYNGTESMVTVFGVNQDGEKVAVFVNEQDEKNFQEVKLADGVSKEQALQTVFKEHQVDKVLHVQLGIEENEPIWEVAFKNDSGKLNYVYILFKDGEWTKRILNL
DGCIAB_15100: Aspartate aminotransferase	0.000607089	1.36708e-06	1.36708e-06	1	1.36708e-06	1.36708e-06	1	1	1	MNNRLASRVNTLTPSTTLAITAKAKEMRESGIDVIGLGAGEPDFNTPENILSAAIDSMKDGKTKYTPSGGLLELKDAVIAKLERDQGLTYERGEVMIGVGAKHVLYTLFQVTLNPGDEVIIPTPYWVSYPEQVKLAGGVPVHIEGTTAANFKVTAEQIENAVTDKTKAIIINSPGNPTGMIYTREELESIVQVCKEKDILIVSDEIYEKLIYDGNEHISPAQLSEDAKKRTLIINGVSKSHSMTGWRIGYVAGDAEIVKAMTNLASHSTSNPTTTAQYAALEAYNGPQDTVEEMRKDFEARLDKVHPQLAEIPGFHVLKPQGAFYLLPDVTEALEKTGFANVDDFAAALLTEANVAIIPGSGFGAPNTIRLSYATSIELIEEAIRRIHQFVKDNWKE
DGCIAB_15105: Asparagine--tRNA ligase	4.29153e-05	1.36708e-06	1.36708e-06	1	1.36708e-06	1.36708e-06	1	1	1	MKTIMIHEMADHVGETVRIGAWLANKRSSGKIAFLQLRDGSGFVQGVVVKEVVGEEIFKTARGISQETSLYITGEVVVDERSSFGYELQVSDVKIIKEAVDYPITPKNHGTEFLMDNRHLWLRSRKQHAVMKVRDEIIRATYEFFHMNGFVKVDPPILTGSSPEGTSDLFETNYFDEKAYLSQSGQLYMEAAAMALGKVFSFGPTFRAEKSSTRRHLIEFWMIEPEMAFVEHAESLEVQEQYVSHIVQSVLQNCPLELERLGRDVSKLEKIQAPFPRISYDDAIEFLHEKGFDDIQWGDDFGAPHETAIAESYDMPVFITHYPIGIKPFYMQPHPDRDDVVLCADLIAPEGYGEIIGGSERIYDYELMKQRIKEHNLDEEAYKWYLDLSKYGAVPHSGFGLGLERTVAWISGVEHVRETNPFPRLLNRLYP
DGCIAB_15110: DNA replication protein	8.37591e-05	1.36708e-06	1.36708e-06	1	1.36708e-06	1.36708e-06	1	1	1	MQPDERLHLWIEQGSVNISQLFFHNYKQLQIEDLDAMLIMQMTAFRAEGNLFPTPKDFANRMHLTENEVTVILQRLMQRGFLQIVQSRDEQGVLHEVFSLSPLWNRLTDKKILVKEEEEEQEDKIEEGELFKLFEQEFGRFLSPMETESISMWLDEDGHSTDIIRAALREAVIAQKVSLRYIDRILFEWKKKNVKSMADVERQAKKFRTTGVRPSEQEKTVRVKRVPFYNWLEERE
DGCIAB_15115: Endonuclease III	0.000136355	1.36708e-06	1.36708e-06	1	1.36708e-06	1.36708e-06	1	1	1	MLTKKNWEFCLEQFAEMFPDAHCELVHDNAFELLVATLLSAQCTDVLVNRVTAELFKKYKTPEDYVAVEIEELQNDIRSIGLYRNKSKNIQALSQLLIDEYGGEVPADRDLLMTFPGVGRKTANVVVSNAFGIPALAVDTHVERVAKRLGMNRWKDSPLAVEEKIMRWTPKDNWTDTHHQIIFFGRYHCKAQNPGCDVCPLLSICREGKKRMKARA
DGCIAB_15120: hypothetical protein	3.92004e-05	1.36708e-06	1.36708e-06	1	1.36708e-06	1.36708e-06	1	1	1	MNRFSKDLLKPYFEPWDNVKEAIEQMYEENNPGKIEQMEQSIQQYIQLLEYGGTEINDLTGKNEYILLPLNGSERLEFIKKQIHSRYAFVQLSALFDETRKKAARLSVTH
DGCIAB_15125: Penicillin-binding protein 1A/1B	0.000534295	1.36708e-06	2.59576e-06	1	1.36708e-06	1.36708e-06	1	1	1	MSDQINSRTERRRAQQQNNKNQKPRNNKGLIKKIFLALVAIGFIGLISGLGLFAFYASSAPKLDEELLRDPLSSEILYANGELMYTTGSEKREYVNYEDIPKLMEDAILATEDVRFYKHHGMDFYRLGGAVIANFKRGFGSEGASTLTQQVIKNSFLTHDKTLKRKAQEAWLAFQLERNYEKEEIFEMYFNKILMSGNQYGFGTAADYFYGKKLDELELHEVAMLAGLPQSPNGYNPYNNPERAEKRRNIVLSLMHQHKKITKEEMEAAQATDVTSTLRPEEERVANNFKYPILLDVVLNELEQAGYGDIINDGVQIHTTFNPSAQRIVEESINNPSIYVDDKIQSGMTVLDTQTGGIVAIGSRDYSYGTNFARQEKRQLGSTMKPILSYGPAIEYLNWSTGQVVVDEPYKYPNGKSLGNAYPGFKGPMTIREGLYQSSNVTAVKTFKEVDKNDAMSFAAKLGIKLGDAHEASALGGTTEEFSTVDLAGAYAAFGNNGVYTKPYSINKIVMRDGKTEKNLKPKSVVAMKDSTAYMITDMLRDVFTKPGATGQNANVPGLDIAGKTGTTNEARDSWFVGYSTRYTVAAWGGYKDRTPMTSWQGQRMIPRDLFKGVMKDISANIETPRFQKPSSVEEVEVVYLSNPLMKASPAIPASMKRTELFVKGSVPQEVAKPEVVLNAPSNLSATFNEENESITLTWEHESPDSELIEGDVEFIVSANIDGGETIEVARTKEFALAFTDVNRGSTYTFSVVASVGELKSDAISTTLKVDGEEEVIPEEEPEEEPETNPDEENTPPEEDNNGKSPGEDGNQGNNGNNGDNGNNGNNGSQGNSGNNNEGNREDEEQGADTGTPPDDEINDENEDEQP
DGCIAB_15130: Holliday junction resolvase RecU	0.000286106	1.36708e-06	1.36708e-06	1	1.36708e-06	1.36708e-06	1	1	1	MTIRYPNGKRYRPVRAATERQIVHNDTYSNRGKTLEDELNDSNEYYLSRNIAVIHKKPIPIQVVNVNYPSRSAAVITEAYYRTPSTTDYNGVWNGKYIDFEAKETKSKTSFPLQNIHAHQVEHMKRVQEQHGITFLIIRFSSLDRYFIVPYEMMMQKWTRMKDGGRKSIPLKEFEQEAIEIKIGLMPTIDYLKGITTLMNNEE
DGCIAB_15135: DUF1798 domain-containing protein	8.03729e-06	1.36708e-06	1.36708e-06	1	1.36708e-06	1.36708e-06	1	1	1	MSLIEKCEILLAVCAECRQRHTDMREQDREPDFFNEVKPYADKYHALLDEWAEESYEWIKVAKPKYTHPVQIETLTDGMKQFIVQSFYKKTGLKRFVQSIQSAEYTLKTFIDALEREGEGK
DGCIAB_15140: Uncharacterized ATP-dependent helicase YprA	0.00152214	1.36708e-06	4.52519e-06	0.066837	4.99796e-06	1.36708e-06	3.65595	1	1	MTSIHTVLETLRTDPDFSRNVMHHRTIEEKPASYSEFPNVLHRSIRKALATKGIEQLYSHQREAFDATYNGQSITAVTPTASGKSLCYHLPVLQSILEDSSSRAIYLFPTKALAQDQLADLHGFIEASEETILSYTYDGDTAPGLRTKVRKSGHIVLTNPDMLHSGILPHHTKWVSLFENLKYIVVDELHTYKGVFGSHVAHVLRRLKRICNYYGSDPVFICTSATIANPAELAKSLTNTEMRLISNNGAPAGRKHFIFYNPPIIHPTFGVRRSAALEVRDLASLLYREGVQTIVFAKSRVRVEMLVTYMKELTKKKLFDETVMGYRGGYLPSERRKIEKGLREGNIKTVVSTNALELGIDIGQLQACIMTGYPGNIASALQQAGRAGRRQDEALIIYVAQSTALDQYIIEHPDYLLGQAPEEARIHPDNMFILMDHLKCASFELPFTMDEAYGEFEVQQLLAFLESEGVLIQTSEKWHWMTDQFPANNISLRSAAQENVVIIDRTTPKETTVIGEMDRFSALTLLHEEAIYIHQGTQYQVEELDWEEKKAYVTEVDVDYFTDANLAVEVKVMNEDESTQFEQHTTAYGDLAVLAMTTIFKKIRFGTHDNIGSGPISLPAVELHTTGTWYAFDVPEGWSEAKLTDAMTGTAYAIQSFIPLFVRCDRSDIHVMPQVKAVHTKKPTFFIYDSYPGGIGLSEKIYKRWYELLEQAAEHIESCLCDHGCPVCIGAQESEISVKNDVISLLYAVTGGERRVL
DGCIAB_15145: RNase-H-2 domain-containing protein	0.000172647	1.36708e-06	1.36708e-06	1	1.36708e-06	1.36708e-06	1	1	1	MSYEQKLMAMKKMLTKKPKPTKKTKRDPVIPPAPPYEKNWLKTGLIKEENQFGVVYKRIVEYDETYYHGNKKIGDLQSTLEKWKRFDREHPLAPKGTNKLVFFDTETTGLKGAGTLIFLLGFMEQVENGFRMTQYVLPGPDHEAAFLYASKLWKEEMTLITYNGKSFDLPQVETRWTMNRQKLPKLLTHHQIDLLHGARRVWKAELDTFKLTSIEEKQLHFYREGDIPGHLAPIIYQDAVKSGQAETLMKVLKHNEWDILSLVTLYIRATNLILETTIPETAITHTNIGKWFADLKHYDDSAYFFKEVIEKYGSDHAMSHYHYGFILKRNEAYDKAVQSFNIAAKQLGGRERIIALEEVAKLQEHKLKNLAAALEVTRNAMSFIDKDSELTKRFRTRAERDFLKREMRLIRKIFPGEAQKTTKAD
DGCIAB_15150: Cell cycle protein GpsB	2.54763e-05	1.36708e-06	1.36708e-06	1	1.36708e-06	1.36708e-06	1	1	1	MEIKLDTKTILEKEFKSGLRGYNQEEVDLFLDDIIQDYQTFTKKIETLEKEIEQMKSQVEKANRRPATANTGSTNFDILKRISNLEKHVFGDKLSE
DGCIAB_15160: THUMP domain-containing protein	0.000520043	1.36708e-06	2.59576e-06	1	1.36708e-06	1.36708e-06	1	1	1	MSKFNLVATSAMGVEALVADEVKALGYETRTENGKVYFQGDETAIARTNMWLRVADRVRIIVGEFHAKTFDDLFEQTKALAWEKFLPVDAAFPVAGKSVKSTLYSVPDCQAIVKKAIVERLNRAYKRSGFLSESGPLFKLEVSILKDKVTLTIDTSGTGLHRRGYRVGQGDAPIKETLAAALVTLTRWNPDRPFMDPLCGSGTIPIEAAMIGQNIAPGTNRDFLSEEWPWMGQTVWDRVREEAEDLAKYDQPLMITGSDVDGRMVKVAEENAIEAGFADLIQWKQQDLKDLSIEGVNGVMVGNPPYGERLGEIAEAEDITRALGKVMENHPSWSVYMISPLENFEELYGKKATRKRKLFNGFIRTDYYQFWGKRV
DGCIAB_15165: Helicase ATP-binding domain-containing protein	0.000527374	4.15355e-05	2.073e-05	0.085509	3.26396e-05	2.18961e-05	1.49066	0.291498	1	MKRKLPFPLSREKSFYDSLNDWIGDTLYDDLTEKGYECRDEQIFMAFQIEQALKEKKVLFAEAGVGTGKTIAYLLPAIAYARYTGKPAIISCADETLIEQLVKEDGDIYKMSKALNLNIDVRLAKARDQYLCLKRLDDASNRMAETYIEDVEDSLPDFVYGSGSLQSVHPYGQRSDYPELSDAQWKTINYHPIQQCEACDLRNRCGQTLHRNHYRAAPEIIICSHDFYMEHIWTKASRERQGQLPLLPEASMVIFDEGHLLEYAAQRALTYEVQDHTLLNLLERVMVDGVREQSLQLMEQLIDVHASFFALLHEHAEETMNERKAIEKVPELFEVGRLAVNISTALLEEFVFEGELYIIPEYELKMVEEYLEQYIYSMELFISGQDAVDWLQDTEEEMSLVIMPRLVTDILKESLFSSNMPIVFSSATLSLQKDFTYIAEGLGIEKYLSFSVESPFDYENVMKIYAHKTPNEQKVEQVEALLREEEQTLILFKSETAMLQFKKELSAEVQGDIGFEGERELSSIVRDFQNKQLKVLCSFNLWEGLDIPKDALTRVIIYDLPYPPADPLFEAKRNHAEDAFQEVDLPFMLLRYRQGIGRLIRTSEDAGEIHVLVNETEEKMLEKLEQVSPVKLI
DGCIAB_15175: 23S rRNA (Uracil(1939)-C(5))-methyltransferase RlmD	0.000202775	1.36708e-06	1.36708e-06	1	1.36708e-06	1.36708e-06	1	1	1	MIGKRFKVKVDHFDNRGVGESVTMRKTKRGNESRLHLMIPYAIPGEEVEVTVEHAIRRKWQTSVDQFVQTHPDRVEARCPHFEKCGGCSWQHLSYEGQLRQKTTAVKGYLEKEGFDAALVEETIGMENPWTYRNKMEFTFAPDGSLGLHEKGNYLNVIPLETCYIMKPEMKEAVLEVADWVKAHELTGYNKETVEGLLRFVMVRQSFVTGEIMLAIFATAGPDEVAGIQDLVSRIETKFPNVKSLLWLENRDLADRSQAEETHLLHGRDFIYDEIMGYQFRLWFDTFFQPNPVQAEQLIELAIEMGEPKETEYMIDLFCGVGTFSLPFASRVKELAGIELVEASIASAKRNASDNNVDNTSFLAKDARHGIDEVLQEFGNPELLLLDPPRSGAGGKVMRRIGRAQPERIVYVSCNPETFAEDIVHLKEFGYELKKVQPVDMFPQTYHVECCALLKKI
DGCIAB_15180: hypothetical protein	0.000705409	1.36708e-06	1.36708e-06	1	1.36708e-06	1.36708e-06	1	1	1	MRLALANDSYTKTGQYENNDTHRHKSLKAAILVRVSTSREEQKSSLENQRKLFTQVCAENGWEIYEFYQEVESGTRSNRKGLDQLINDAKEQKFDLILAKELSRLARNVPLAYQLKEILTKHKIHLKTLDGAIDTLNGDLDKFGLYAWIYEQESQKTSNRIKHTYRTKAKEGQFNGSIPPLGYYVKDKKLFIKDDFTPDIVRRIFREYLEGKGFDAVARGLYNEGIPTPAQISNKSNASDKWHGSTVRGILTNPHYVGALVQCRDTRPSVTDSRQLVPSSEFVIVKETHDAIISLETFNAVQDLIISRKRIRPQQNINLFTNIAFCVDCGRGLHFKKNRKGYVCGNYNKHGSKACSEHFIKEKELEKIILEDIRGIANKLNLKDVKDSIARKVRKVSNSTKTRLVKVEKDIADLNSDKVRLTKLLAQSNITIEDYRLTIDSIDQQLNTLLSEKYELKKSNSKSEDTTPADIAQVKKMLNHFLQFNELTREMLNRLVDRIEIKEDGSPKIFYRFSNELR
DGCIAB_15185: hypothetical protein	1.8425e-05	1.36708e-06	1.36708e-06	1	1.36708e-06	1.36708e-06	1	1	1	MNIERVYTNESKLEEIIIDLIDSQIDQIVKNLYAKDNTTTSHDESSDQS
DGCIAB_15190: hypothetical protein	0.000191301	1.36708e-06	1.36708e-06	1	1.36708e-06	1.36708e-06	1	1	1	MKRVLINKVRCKKCDDVIESTHSHDFKRCKCGAIFIDGGTDYQRYGWGMNQGEGEELGDYIDFSYSIYEDD
DGCIAB_15195: AAA-13 domain-containing protein	0.00053311	1.36708e-06	1.36708e-06	1	1.36708e-06	1.36708e-06	1	1	1	MITNDIIEWVKKQPYWQKVIAKKILSNDRITDQRLDEIFQIFKRENKLCTGEFEKEELNFSVNKTASNIPNIRWKGLASVHGVNAIRNGENLPIGDKVTLVYGKNGSGKSSYTRLLNNIFISRGDKNIMPNLYSDTTEMPKTKIVFENESGDIEELKYPDDKGHAYNKRITVFDSYSAIHDLTKETELSFSPTEFKFFDDFLLYIEKINSKFEEEISTKNLRNDFIKSFDKETSIKQAVSNLGSRSDIDQFKEIIKVSKEDITTNEQNTVRKAELQSMNIDVKKGEYNQLISNLEKCKDTIIMLNHKFSSLRLSNTKLLIEKRNEYKLISSEEGLSQFKNDNIYNLGSPEWKQFIRAAQNYYQTVERKIDYCIFCKQNIDGIMLVEKYWKYLKSDAETNLITKESEIEKIKKDFSSIECTIFTKESKLDEWLKEYQPKLYENLVDGETGFKNLRQKLVQSLESCEWDDCINTYEFNLEKIDSAIKYISTKILELNSESIQDEIEKLQAVENEYFDKLKAEKLLSDIEKFVLDSKWLELAKNCKIMTRPITLIQNQLFSKYVTGEYVKVFNEECKKLKAEFSAEIKQRGSKGATLNKLTVKGKRPSDILSEGEQRSIAIANFLAETSIHNNNICIIFDDPVSSLDYKRREVIANRLIEEAHQKQVVILTHDLTFLLALQNKCEEQGIEHLTTTIRKIQTTTGIVEDSIPWIGMPVRSRIAHLKNKLQKLTSNYNKITPDQPGSIKEYEEGAKFWCEQLRETWERCIEEILFNDSVQRFSPAIHTQRLKKAPFTTELYTEIEKGMAESSNWVHDRASGLGEETPEPEVLKKYLDDCEAFIKKNRPK
DGCIAB_15200: hypothetical protein	2.27972e-05	1.36708e-06	1.36708e-06	1	1.36708e-06	1.36708e-06	1	1	1	MTSNMQNGFGTSPMGMGLGMNLTSDAHLMEDVSKAIILEVHAYNFYQRLIQLTTNEQFRQIILRIQHDEMRHYHWFTMILSMMGGQQPQIPPGELPRDFKEGVQKAIQNELEASSFYQDISSRATTHHVQMHFMHASHDEQRHAAWLQNILMMDNMNMNHSSSREVPKGLKIAENPAFQVGSKAIILADHKPNMKGAEATIVGAYDTTVYMVDYISTAGEKVKNHKWLVESELSPE
DGCIAB_15205: hypothetical protein	0.000172548	1.36708e-06	1.36708e-06	1	1.36708e-06	1.36708e-06	1	1	1	MKKIIVVMLMLISVLAACSSTVTDLTAVEDIPKFVQDSTQPNVQLQLKEENKNSYYITLQSEGDADFHYNVKGNIVVIQFDVSNSDTGTKKQNVYHLTTDKDIDTIEVYINGERGGFDIISFSLDIR
DGCIAB_15210: HTH araC/xylS-type domain-containing protein	0.00012028	1.36708e-06	2.59576e-06	1	1.36708e-06	1.36708e-06	1	1	1	MSYKYHENAIQRSLNFIEQHLTDELQINLLAEHVGYSRFHFQRIFQKIIGKSIAEYIRERRMTQSARELITTDQRVIDIAITYQFNSQESFTRAFKKVYDMTPGDYRKLLRKLVSKGELILSTKDNAPNGWIMTGESPFDYETGLDNSVVHSGNYSAYLKSKDEKARSFATLMQQIKSDKYRGERVRFSAFVKSTDIKESAGLWMRVDHSSGEVLAFDNMMNRPIKGTNEWNHFSVVLDIPIKSEVIAFGVLLNGSGQIWMDKLGFEVVDDSVPVTEQSPTEGLSNEPVNLNFEDNTTAR
DGCIAB_15220: Lipoprotein	2.51476e-05	1.36708e-06	3.89691e-06	1	1.36708e-06	1.36708e-06	1	1	1	MIKKAVISGIIFCSILLVGCNGEKEEASELVLTDSEQEVVVGDQGDAELLTELQNEIIVAITERTEIDSESIAITLGGNIKEMSVSVGFPKNVKVDDTMIQQIVEDSIKKVSEAENVTISEENITIKIEKY
DGCIAB_15225: hypothetical protein	3.5864e-05	1.36708e-06	1.36708e-06	1	1.36708e-06	1.36708e-06	1	1	1	MIIALLLLILFVVVIVFRKWKAFIISVFSFSIVIVLVFKFPVLLQKSTELLGEGLDQIQVGSLIDKDDTSQIENNVIYLALKRNPKILMRVEKDIVKELTLVTEPIDTSISTMKGINLNSTFADVVHNYGESYRYLKFVEMYGVGIEYRDKKNGIIVQFFFDNDKPNSQVRNIEVIKK
DGCIAB_15230: Thiol-disulfide oxidoreductase ResA	0.00048888	1.36708e-06	1.36708e-06	1	1.36708e-06	1.36708e-06	1	1	1	MRLVVLLLLTSAIIFTIYNSVTKEKHGILQVGDNAPDFALVDLDGESHRLSDYRGQGVFLNFWGTWCAPCKREMPAMGRQYTVYKDKGVQILAVNIAESDLKVRRFAEQYGMNFPTLIDKNKGVMQAYNIKPLPTTLLIDPEGKIIKIITGEMSEEDIQGYMEQIMPG
DGCIAB_15235: histidine kinase	5.66394e-05	1.36708e-06	1.36708e-06	1	1.36708e-06	1.36708e-06	1	1	1	MNRISTKLTSYFFIAVLIMEISLISYLHHNIVHARIDEEFSRLLATGSNHRDVLIEYYSDTTMKHIVLMEKDEEREVIITDKQGNIIQSSVENIESVEKYIPKGTANNLESDTILASDWEGLPYIISGHPYKVDSGHSGYIIMFQSTRPIEQLVGKLNMYFGLAGVTSIVALFIIYVALSKFLTRPLIRMKEATEKLSEGDFNVSLPFIGNDELGELSGSIQKLSNDLERLKTERNEFLASIAHELGTPLTYLIGYSKVAMRPGVDEKDRKHYLAIIAEESERMKELVKNLLDLAKMDENTFTVSKEYFMARPFLEEILRLVGPSFKLKKLRLELICDDEIKIYADPLRLEQIILNLLDNALKYSVEESVVTIKILNKGEKTAISVQDFGIGIPTREIEFIFEKLYRVEKSRSRTSGGSGIGLAIVKELVEAHDGSIEVESNLGNGSTFTIFI
DGCIAB_15240: DNA-binding response regulator	0.000430119	1.36708e-06	1.36708e-06	1	1.36708e-06	1.36708e-06	1	1	1	MRTVLLIDDEQRMLDLIELFLIPHGFRCIKETNGKEALDTLKNENVSLVLLDIMMPEMDGWEVCEKIREFSDVPVIMLTARSDKLDLVKGLDSGADDYITKPFDERELLARVNAMLRRFPDEEEKTEMVMHGDFKLDKETYSLHFRELKVPLTLKEFYIIEALLSRPTKTYTREQLLNAAWDYNTYTDIRTVDSHIRNLRDKLKTAGFPIDEFLKTVWGIGYKWG
DGCIAB_15245: BNR repeat domain protein	0.000391347	1.36708e-06	1.36708e-06	1	1.36708e-06	1.36708e-06	1	1	1	MMKITKFVAGLLVLLVILSACSKDNKPYAFEKVKNSKFEHIHGLGYINGGPEFVLSTHHGLYEYGEAGWKEANSEKHDYMGFQAVREGFFTSGHPEQGSDYKNPLGLVKSTDRGASFEKLVFYGEIDFHYLAAGYDSNAIYVLNEMPTKELAGGLHYTLDEGTTWHEASMNNFNSEFISNLAAHPSQEELIAIGSKDGLFISRDYGENFELLNDDEMVLSVTVTENGMYYSSYENETTELKLFTFENNQEMKIKLPNEKVSPIVMIAVNPENEKEIVIATFNNDIYLTKDEGANWKVLAENSELKK
DGCIAB_15250: DsbD-2 domain-containing protein	0.000327427	1.36708e-06	1.36708e-06	1	1.36708e-06	1.36708e-06	1	1	1	MYGFMSKISQTITEPVTLLINSFEQYPLVVALLLGLIGAVAPCQLTGNMSAITLYGNRTIQMKDNMDEIFAFMLGKVVVFSSLGLFVWFFGESFETSLTAYFPLLRKVIGPLIIITGLVLIGILKLKFLQKLTMRIPMRLQNGKLGSFMLGASFSLAFCPTMFVLFFIWLMPMVVTTSYGFVLPAVFGMGTSLPLIVLFLLIWLFDAKRLVMKRSMKTGRIVQRLAGIILIFIGIVDTITYWGI
DGCIAB_15255: Cytochrome c-type biogenesis protein CcdA	3.52067e-05	1.36708e-06	2.59576e-06	1	1.36708e-06	1.36708e-06	1	1	1	MFADLNLFLAFGAGFLNFISPCTLPLYPAFISYITGMSLDEINSDKRKIRKSGMIHTLVFLIGFSVIFIFLGYSSSLVGTFFYQYQDLLRQVGAIFIVVFGLMILGFFTPEFLMKERKLQFKNRPTGYFGTFLIGLAFAAGWTPCTGPITGAVFMMAAQNPGAGVWYMLAYVLGFAIPFFILSIFISRVKWIQKHNRKITKFGGYLMIGLGILLFFDGLRLIITWISPFFGGFMGF
DGCIAB_15260: Cytochrome C biogenesis protein	0.00044225	3.58651e-06	2.05061e-06	1	1.36708e-06	1.36708e-06	1	1	1	MSKITCQCGHDNPFGTVLCERCGRPQTEEAKKSKLIDMRYEGSARRSQTYKRTVIDKIWNFFSSVKIGVAIIIAVLATSAIGTLFPQKLFVPATTEADIFAYYEKHYGIAGTLYYKLGFYDMYNSWWFITLIGMLGISIIIASVDRVVPLYKSLKKQRTKRHVSFMRRQRIYGLGTVEDSDMSMAKAEEKLKALRYKVKTEDGAILAEKGRFSRWGPYVNHTGLIIFLFAVLLRGIPGFYVDEALWLREGETRAIPGAPGYYLKNNEFILDTYSKENDAVFSQAIDRVGTIVSNYQSDVTLYKDAEGELPGQSELELVKDYSIVVNKPLNFDGFSVFQMDYRLGELKSMTFQLIEKASDASLGEFTVDLINPETVYQLGEGTYVELKDFYPDYDGFEDGKPKTKSPLPNNPAFIFKMVTPEKPDGEMSFVAIRETVETEKNDYKATFLSAETRDVTGLVIRKDKTLYILLLGGIIFMIGVAQGSYWNHRRIWIQKGEGDEIVLAGHTNKNWFSLKKELDKVKDYASLPLYEDRQDAESNSNAAKGDNS
DGCIAB_15265: Cytochrome c biogenesis protein ResC	0.000146743	1.36708e-06	1.36708e-06	1	1.36708e-06	3.369e-06	0.405781	1	1	MELASLSANLLLVSFIAYLIATMFFGGAVRGSNSEATYQNNRWGKIAIVITIIGFIAHLGYFVLRWIATGHGQAPVSNMFEFTTAFGMMIVGAFILLYFLYRTPSLGLFALPLAVIIIGYASMFPRELSPLIPALQSYWLTVHVITAAIGEAILAISAVAGLVLLLKNVDLTKKSKQRFWLESVIFTVVLFVGFILSSSTFALIGYEAKFTYINKNEQQAQIVYNYPPLFGMNEYESLTPDKMTPLVEMPAIVNGKTLTTLVWSVATGIVLYLLLRLILRRPVATLFQPLAKKANSQVMDEIGYRSVLIGFPVFTLGALIFAMIWAHEAWSRFWGWDPKEVWALITWLFYAAYLHLRLSRGWEGNKSAWLAVIGFIIIMFNLIAVNLIIAGLHSYA
DGCIAB_15270: Phosphatidylglycerol--prolipoprotein diacylglyceryl transferase	0.000217485	1.36708e-06	1.36708e-06	1	1.36708e-06	1.36708e-06	1	1	1	MVSLLSINPVAFSLGALEIRWYGIIIALGIVLAFVVVQKEMVKRGMHSDFLTDLLVWAVPISIISARIYYVIFSWDYYKEHPGQIIQIWEGGIAIHGALIGAFVTTYIYTKRHGVSFWKTVDIAAAGLLIGQIIGRWGNFMNQEAHGGPVSEKFLETTIIPNWIMTQMTIDGVTYHPTFLYESLWNIIGLIIIIILRRGKLKRGETFLFYLIWYSVGRFFIEGMRTDSLYVVGELRAAQLVSFATIVFAIIVFIVRRYIKKIEITYQDI
DGCIAB_15275: Extracellular deoxyribonuclease	3.31849e-05	8.02538e-06	1.36708e-06	1	1.68165e-05	1.36708e-06	12.3011	1	1	MENNGLIQRQLHELECMENCDSEELLAELTRNQRKINTSAELYYNEKLDNFWIEHYYCDISPNSATSTQLLKELQCLVKKTHRYKHPYYISKDQYLYTWVDLQPNGQLKSIYSGIQKNPQKVIEEEFATIQRRSEHYRKLMINQMDTSKNFKRQVQKISNQHKFNAEHVVPQSWFKAREPMKGDLHNLFTCEPKCNSIRSNFPYYEFESKKDSRRTRNHCGLYEMGRFEPEHGKGTAARATLYFLLRYPRKIIKRYRKRINIPLLFRWHGQYPVTNYEKHRNQAIFEIQGNRNPFIDIPDLTKKIGFLEQMKQ
DGCIAB_15280: Heavy metal translocating P-type ATPase	0.000821994	1.36708e-06	1.36708e-06	1	1.36708e-06	1.36708e-06	1	1	1	MSNHSHQHHETDGNHHHGAELESQGGHHSHHDHHAHMVEDFKKRFYISLIVTVPILILSPMIQMFINVDWRFTGDLYILFALSTFLFFYGGWPFLTGAIDELQDKIPGMMTLISLAIIVAYVYSTAAVFGYAENEFFWELATLVVIMLLGHWIEMRSVMGASKALEELAKLMPSEAHLIGEDGTVTEVDVTELKHGDQVLVKPGEKVPVDGEILEGKSTIDESMLTGESVPVEKEAGLEAIGGSINGEGSIVITVKKIGSESYLSQVITLVKEAQESQSKAQDLANRAAKWLFYGALAAGIITFTIWISLGYPVSFAMERMVTVLIIACPHALGLAAPLVVAVSTSLAAKNGLLIRDRAAFEGARNIEAVVFDKTGTLTKGEFGVTNIYTYNGFTETDVILNAAAVESQSQHPLAKGVTKKAEEMEIAIHPVQEFQSLTGKGLQGTVNGKQIMVVSPGYVNGLNLNYDHVQFNEWSAEGKTVVFTLIEGKLAGMIALADIVRETAMDAIAQLKKMKIKSIMLTGDNEKVAHYVGKKLDMEEIIAEVLPHEKSEKIDHIQTVEGLRAAMTGDGVNDAPALAKADLGIAVGAGTDVAIETADVILVRSNPLDVVNIIKLSKATYRKMTQNLWWAAGYNIAAIPLAAGALYSIGIVLSPAVGAILMSLSTVIVAINAKLLKL
DGCIAB_15285: hypothetical protein	0.000142042	1.36708e-06	1.36708e-06	1	1.36708e-06	1.36708e-06	1	1	1	MGNYELYILGSLGLLTCIVAILAIIWKNKFRKMQGMVISMFFGMNVGLTAGVLLGVTFQGNLYYSTILSMVIGILAGAFSGFTFGILPVLEGIMAGLMGGMMGAMLGEMINMDESINLIQIFLLLSTSTIFLMVILKTPSKSKLKTKRWLLKPLLLAFFIAMYLITGHSLAK
DGCIAB_15290: Transcriptional regulator	1.50886e-05	1.36708e-06	1.36708e-06	1	1.36708e-06	1.36708e-06	1	1	1	MQKTNKVTVQPNKQQLLNRLRRIEGQVRGIHQMVDNDRYCVDILHQISAIQSALNKVSLALLEDHTHHCVANAIKGQDGEEAIKELMDVMKTLTK
DGCIAB_15295: MerTP family copper permease, binding protein CopZ	5.02952e-06	1.36708e-06	1.36708e-06	1	1.36708e-06	1.36708e-06	1	1	1	MKEIVKVQGMSCNHCVNSIEGSVGNLTGVSAVMVNLGSGEVSVEFDNEKITLEQIKETIEEQGYDIV
DGCIAB_15300: Copper-exporting P-type ATPase	0.00112468	1.36708e-06	1.36708e-06	1	1.36708e-06	1.36708e-06	1	1	1	MATEEKTLQISGMTCAACANRIEKGLSKIEGVEKAIVNFAMESSTIVYNPEKTNVTEFKDRVEKLGYQVVQEKVDFDISGMTCAACATRIEKRIKKMDGVSNANVNFALETIAVEYDDKQVATADMIAAVKKMGYELIPKQDGKDKIDHKEQEIKKQQRRFIFSAILTFPLLWTMVAHFEFLSFIYMPAILMNPWLQLALATPVQFIVGAGFYKGAFNALKNKSANMDVLVALGTSAAYFYSLYLSFEWMNAGSIGEPELYFEAAAVIITLIVLGKLFEVRAKGKTSQAIQKLLGLQAKTARVLRDGLEKEIPIEEVVSGDTILVRPGEKIPVDGEIIEGRSAIDESMITGESIPIDKVAGDAVIGATINKNGSLQIKATRVGKDTALAQIVKVVEEAQGSKADIQRLADRISGVFVPIVVVIAITTFLIWYFAVTPGDLRSALIPTISILVIACPCALGLATPTSIMAGSGRAAEMGLLFKGGEHLENTQSIDTVVLDKTGTITKGEPALTDFTVTSDFTEEEVLQLIATAENQSEHPLAQAIVNGVKEKGIELLEATEFEALPGFGIRAEVSDREVLVGTRKLMRKNNISTADSEVSMEKLESEGKTAMLIAVDHKLAGIVAVADTLKDTSKEAIAKMQELGLEVIMLTGDNQRTAETIARQINVSNVIAEVLPEQKSDEIKKLQDQGKKVAMVGDGINDAPALAMADVGMAVGTGTDIAIEAADITLMRGDLNSVADAFIMSRKTMRNIKENLFFAFIYNTIGIPIAAIGLLAPWVAGAAMAFSSVSVVLNALRLQKVNLNK
DGCIAB_15305: hypothetical protein	4.29153e-05	1.36708e-06	1.36708e-06	1	1.36708e-06	1.36708e-06	1	1	1	MRKWLMLTLLLSVLVVLAACSGKDTTETTGQVDNTGASEDTSSGNEINITGINFEFDQAEYTVKAGEEVKITYQNEEGMHGIAIDGLDVDIKGDGEATFTPTEPGEYTIYCNIPCGAGHDDMKSTLIVT
DGCIAB_15310: Multicopper oxidase mco	0.000391068	1.36708e-06	1.36708e-06	1	1.36708e-06	1.36708e-06	1	1	1	MGIKIRITALAISILIISGCSNNSSQPDVEMEHSDMNQHMEEMHDMMEGHMSHDEVVPLNDSTGENELKIPAMLEPDNEEGIVYTVKAQKGQTEIFNGIETNTYGYNGSFLGPMLHFEKGDKVKIRTINELDEETTFHWHGLEVSGEADGGPHDALQPGEEKVIEFEVTQEASTLWFHPHPHGKTAEQVYNGLAGLIYIEDDNSKSLGLPNDYGKNDIPLIFQDRIFDDKHELNYNAAMNDDGTVGETLLINGTLNPKLTVNQEKVRLRLLNGSNARNYTFKLNTGDSFVQIATDGGFLNAPVTLNEVTLTPSERAEIIIDFSQFNAENDLALINEDGYVLLPFEISDQNGVNSEIPGELNDFTLTEEEKNLPVTKKVELFGMMDMVEINGKKFDPERIDFTQQQGVTEVWEIYNKPDMMGGMIHPFHVHGAQFKIISRDGEAPPQNERGWKDSFSIKPDETVKIAIQFKHKGVYMFHCHILEHEDNGMMGQVKVE
DGCIAB_15315: hypothetical protein	1.27381e-05	1.36708e-06	1.36708e-06	1	1.36708e-06	1.36708e-06	1	1	1	MNTKYEECLKALLECLEACNVCFDACLKEEDMEMMADSIRLDRECADICAFTAQAITRNSTFTKQILELCAEVCERCAGECEKHNHDHCQSCAEACRKCAGVCRKMAA
DGCIAB_15320: hypothetical protein	1.0059e-05	1.36708e-06	1.36708e-06	1	1.36708e-06	1.36708e-06	1	1	1	MMGGYGFGMMGYGFIGWAFNLLVISIVVYYAAKLAMKNYDK
DGCIAB_15325: hypothetical protein	2.51476e-05	1.36708e-06	1.36708e-06	1	1.36708e-06	1.36708e-06	1	1	1	MKKLLVGFIAGAVLFGGATFGFAHSTGNEFFDFEDMKPHMEEMHPNFSPQQYEQMYKDCHGENGFMHPHMRSRHFNE
DGCIAB_15330: Stage 0 sporulation A-like protein	0.000218142	1.36708e-06	1.36708e-06	1	1.36708e-06	1.36708e-06	1	1	1	MTKILLVDDEDMILEVLEAYFEKEGWEIFLASNGIEALKKIKENDPDIIILDLMLPDISGEEVCRLTRKDNDVPIIMLTAKSAEEDLINGIVIGADDYVTKPFSPREVVIRAKAILRRVNKTENEKLLSFNHGKLKIDLFKKKVELNHQIVSLTPIEYKLLVAMASYPGRVYSRAELLEKVQEDGAYYEGYERSIDTHVKNLRRKIEADSRQPIYIQTVFGMGYKFGGTSNALDTSF
DGCIAB_15335: histidine kinase	0.000489488	3.58651e-06	1.36708e-06	1	3.1252e-06	1.36708e-06	2.28605	1	1	MRWTLRSKILLYLLIVSFSGILLTSFSVLWGFENQFNQYLQKNREDSSSIIEKQAIETYQGTGILVNQQLANLMHQQAMTDHLYYRLIDENGQIVGDTTMMLGMMGHMGMHGRAIETEYQMIAYDLIVDDHAIGEMEVYFPKKMVGEEVVFIRSIKTNIFVAVIVTVILAILFSLLFAKRLTAGFEKLTKAIRDLQEHKLHPQVPVQELTDEMKPLAESFNKLAESLSKEEALRKQFTADFAHEIRTPLATLRSQIEAYQDGVFEPTPKRLQQSHDELMRLVRLVNEMEKLLAAENPQIKLQKTRIEVRSLLGLIEEHFTPSYLEKGVHLNIEKPTKECWFIADPDRVIQILTNIINNALQYTPAGNVVSVEIEESDDYLGFIICDEGTGIAAEDLPYLFERFYRGDKSRDRKTGGMGIGLSIVKALVDAHQGKIEIEGKLNVGTRVMIRLPKIGG
DGCIAB_15340: Antitoxin PezA	1.50886e-05	1.36708e-06	1.36708e-06	1	1.36708e-06	1.36708e-06	1	1	1	MNDFQAGNLIRKLRKENNLTMVNFARELGLSQPSLSRIESGNQEITLSLLEKVCTVFNISLSEFIHMLEDNSRLQRIEFSEDDKVATEEELDIILSEVFATLSFDQKKGFYALLLPYIKD
DGCIAB_15345: hypothetical protein	6.3641e-05	1.36708e-06	1.36708e-06	1	1.36708e-06	1.36708e-06	1	1	1	MIDGYSKVVNELIQNRLDSILTSKEFATAMEGVYQGLEQRLSSSIKDLGERETHELIEDLRNHVYEHVEEQSKIIYRTAFKDGFSFFVDKLLPNK
DGCIAB_15350: hypothetical protein	0	1.36708e-06	1.36708e-06	1	1.36708e-06	1.36708e-06	1	1	1	MDTLSIGKEITYHFSINYNMNNSGTEVVETRTIKREYKHDASNSLQYLKSDMKTYSVNEAGDRIVGMLVTESLLGLSSEITADQFEMLMDKSCDLFTVDMAGLNLR
DGCIAB_15355: hypothetical protein	0.000222086	1.36708e-06	1.36708e-06	1	1.36708e-06	1.36708e-06	1	1	1	MKTAEEIINHLNATGANVYDLSEQLGFGRSTLQGRLKRLMYKVNQEGRWVYTGDPDEEPKDVDVVSKKRMTTAKTTQTVSGVLNVSRDLSIHEALMQLKLVDKGVRTTITIQPEYMEEMKMLATKTRLRLSDLYTLAIYELLEKYHSN
DGCIAB_15360: hypothetical protein	0.000237274	1.36708e-06	1.36708e-06	1	1.36708e-06	1.36708e-06	1	1	1	MTGSMEEAVILNQFIYWSKRTKDADQYIAEEKKRVGENDKSINSTLSKGWIYKTAEELADEVMLGISITTLRKHLKKLVDQGYLSRRNNPKYKWDKTFQYRVNSTKLMFDLQKMGYELEDYPELSRNYKIDVSNKKNNDLNGQNCDSKRENCAAIPEITSKITSENIPKTSSSKEVDEDGEKNNHLNQFDLICETYLRLSKKTRSRLSDYDQKTMWKVVRKNWDTYQVIDWIKECFKQFKPQHERDAIQSFQYVANYIFDQAYKNTQEVLQDEESTGYFAGDEYFQRYESKII
DGCIAB_15365: Primosomal protein DnaI	0.000283526	1.36708e-06	1.36708e-06	1	1.36708e-06	1.36708e-06	1	1	1	MNISKDMNPKSYEKPRILTKASDKCIFRICDGRGQIHQENKPGDDYMVICQCRKYKQQLRKIKSAGIPTDYTDKTMNDFKIDMYETDYSVRLAKYAKQAVTGYLDRYQEFEDMGKGFYFYSQTKGSGKSLLSMIIANELIKRYELNALYISVVNMLTELKNKMNQSNSKVGVYDLIESFKKADLLILDDLGVEKATEWSEEILTQILDDRMNYRRPTIITSNVSVEGLERKYPAGRIKSRIEKLTFPLRLPEESVRETLSKQDNEKMAQMLFN
DGCIAB_15370: hypothetical protein	5.09526e-05	1.36708e-06	1.36708e-06	1	1.36708e-06	1.36708e-06	1	1	1	MMKINVKDSDKLRAMLIEKGYSQRKFSRLIGMSENYFNQIINHKKNPSPAVAKKITNQLGVEFYEVFLITK
DGCIAB_15375: hypothetical protein	5.02952e-06	1.36708e-06	1.36708e-06	1	1.36708e-06	1.36708e-06	1	1	1	MFVTLVIMNVISCLPKKGPKRLPKYVLFTIALQGPLHNVEIERYLKFCRAIRDRKNIEQKSSKGLCASTIF
DGCIAB_15380: DUF2958 domain-containing protein	5.02952e-06	1.36708e-06	1.36708e-06	1	1.36708e-06	1.36708e-06	1	1	1	MYLLSDQPDMTGLFINQNTKVRVQKLTEEGIEVIIHARGDKLGFIPYCNLLTNINQLFKGKSLYVRYLGYNERYLLLTEEGA
DGCIAB_15385: hypothetical protein	6.60411e-05	1.36708e-06	1.36708e-06	1	1.36708e-06	1.36708e-06	1	1	1	MNVKNSVNGGGKKPNFWGRSSIKLTQEFKDMIYSQYNSQETLYIYCDCSMNGKGNMMSIACSYVQKGSVTVNSNIIYTPSDCRGKNIYGELQAIVSGLLDFENHIDGFNTHVIIYSDVNHINQILSSKVTFKKGLSLIKQQQTLIQFLNLKQTQNPNLKISIEYLPIDFKYYNPFAKSAHNAARRLLNKPI
DGCIAB_15390: site-specific DNA-methyltransferase (adenine-specific)	0.000558915	1.36708e-06	1.36708e-06	1	1.36708e-06	1.36708e-06	1	1	1	MITSEDIKRRLWDGANDLRGSMDASRYKDYMLGLMFYKFLSDKTLEAYKTASGESGTEAEIVGAYEQAYDSYGDGLIDMIQGILGYYVLPQHLYQRWLKDIREGSFELEKVTESLQSFERTVATTGDVDDFKGLFSSSTIDLTDTALGSNLNARSRNVRQLIELFADLNMVALQKGDVLGDAYEYLIGQFAMESGKKAGEFYTPQQVSEVMAQIVAKSTDISSIYDPTVGSGSLLLTVSKHLTADERKNLHYYGQEKNTATYNLTRMNLLLHGVRPEKMTVKNGDTLGQDWPEDPERPSEGVQFDAVVMNPPYSVKNWNQEDLKVTDPRFEIAGVLPPASKGDFAFLLHGLFHLGQTGTMAIVLPHGVLFRGGTEGEIRKRLLGRNLIDAVIGLPDKLFTNTGIPVTVMILKKNRSLSDPVLMIDASKAFIKEGRQNVLQEKDIAKIVDTYVTRNEEIGYSHNATLKEIQENEYNLNIPRYIEAIEQDIAHDVEAHLYGGIPTRQLEKLTVLHDFTKDVLYAACEEVRPGYVELTKSVDVLTEDVLAHEQVTEKIATLTTAVETYTAAYWERLKQVADVDEIGPLKEEMLTEIKDVLAQFKHVDVYAGYQIIAELWEERLAEDTEKIVLSDFYEVGKTREPNMVVKGSGSTKRTEQDGWVGAIVSNELILQELYTTEVEEMDAKKEEVGVINEEINELVEAAKVEESEEADALGDALNAREDDFTIGNIRAELREVEEESEAHRLLTKVRKLVEQRTKFNRAIRDEEKALNDAVEERIEQLTDAEIDQLMYKKWFGNVTQSMTTLIEQPLKDELDILKQLKERYRDTLETIDAESKQLEKAFEAMLQELVVTE
DGCIAB_15395: hypothetical protein	0.000339458	1.36708e-06	1.36708e-06	1	1.36708e-06	1.36708e-06	1	1	1	MEEKKLVPKRRFEGFDGEWEKEYLGNISDIKTGPFGSSLHAKDYVKSGVPIITTEHFKEGFLPVEAHGLPQVSSEDYSRLSAYRLLKDDIVFSRVGSVDINALTTQNQNLLDTKKVKNDVVTRAVGQTMPSINTEILKRTELTMINAINEQQKIGKFFKVLDERIANQERKIDKVKALKEAYLTEMFPQEDETVPKRRFGEFEGEWVESTIKDTTEINSGMDYKHLKFGNIPVYGTGGYMLSVNDQLSTSDGIGIGRKGTIDKPQFLKAPFWTVDTLFYMIPKKDYDIYYLYYLCNTIKWRKYDESTGVPSLSKDTIGNISIMTPIIEEQQKIGKFFKNLDNQIATEEAKLEKLKKMKAAYLEEMFV
DGCIAB_15400: Type I restriction enzyme endonuclease subunit	0.00116464	1.36708e-06	2.63199e-06	1	1.36708e-06	3.369e-06	0.405781	1	1	MDTGRKNASEKAFQEKFVQKLEQYKWRAPDVLDGNKQRVTVQDLVNNWRKELNRLNADVLEGVALTDSEFQQVMMKVSQLDNSYEAAKLLAMEQSTGKIDGIYRDSNPNIMREQVTLTIFKKAQVSGGDSSYQIAREVETPNGHRFDIVLLINGLPLINIEQKRTDKSLEEAFNQFKGYYEAGEYANNFMAFSQMMVMTSEVATRYFATPKSIKDFNPSFVFHWANKNNKPINHWEEVVEQFLMIPMAHQMVGDYLVIDEAKEEENRRHMLLRSYQVHALQAIEGAALGWDNEDKIPHGGFVWHTTGSGKTITSFKTALFLSTRAGFDKVIFLVDRKELDSRTSENFKAYAQYEAVTVDDTAHTYQLRKQLTSPSNGIVVTTTFKLNNLVKDLMDAKGDQLADKKFVFIIDEAHRTTMGDMMVTIREYFRKNGLFYGFTGTPLFDENRAAGMINKNSELVNTTEKLFGPLLHQYTIDEAIADKNVLGFHIDYINTGEFESYDALRRQIVDALQEEQPEVPRREVERDVYEWSELDVEKEARKRKLLYYHDETHIPKVVEEILDHWMDQSQNKKFNAILTVAFKQRVIAYYEEFQRQLAARDDLSVNVAMTFSFGSDADQEPTDPELIKKMFQDYAAFTGIEYAYGDSRRGEQAYYEDLVERATRGGSGRNPRNIDLVIVADQLLTGYDSKFINTLYVDRTLALQGLIQAYSRTNRIYGKEKEFGSIVNFQYPRLTEQMVNEALILYGSGGTSSSAIVEPYPEAVDSFVQYSQDVKQLLTDPTAWQQLETNEEAKEMFVKAFKQANAQLNTIQQYYEFAWVDEAFGLTEHEWMQYVGAYRNLTRDDEDDGGEDLPVLPLGETKLAHAQRIDANYIIQLIGSEATTSNGKQTVDAETLRLIYQHIEEVSNMGEYDQAELLKKFVQEEIEPGNVPSNVNFDDAYENWKNAKLKKEIYKISKEWGVNEVIFEKAVNAYSVTKPDEIPYIEDITKSVDYHSIENPKTPNQLVHNMELHKTLPEIVPKLKRKFK
DGCIAB_15405: hypothetical protein	0.000231767	1.36708e-06	1.36708e-06	1	1.36708e-06	1.36708e-06	1	1	1	MRILSAIYSTGDETEREIYLDEVTPSLYERELKGKLHCVTKGCPARISFSSGRKSHFKTWRFDEHSIDCIFHFDRIPISLGTNTTQIISVEIPFNRRQNALREAFILMNLTDEEKGAIQKKRTSSGNQKPRAITTNTKKSASSMQMVLFDGDLYEDELVHRRKNISKRYVDEITETDIGEIRLIMGKVKSIKKVEEVAEIVVEYNNEIITVVFEEAFIAERLNNSYLNKFWSIERLLSRGNQVLFTGIGDVRKNSRTNRLELVVYIGSDFKVNNIDMSRLAVQFAQEDL
DGCIAB_15410: hypothetical protein	8.37591e-05	1.36708e-06	1.36708e-06	1	1.36708e-06	1.36708e-06	1	1	1	MDVLIIEITKMILDFIANLVTSWPFIIFVIVIFFHKEIGDNITKIFDLLTRLKSFKAGDKSITFSEILANIDNENEDSGQRESIPETKPEWEFTPLDEFEKLAILRPDFAILDSWQSVEKRLSKIRQSEDDNVEYKTPMSILKTMVSMNMISQQQFHYIRAIMSLRNDVVHSNFGSITYEDAYRYRNNCIEIIYMLDSISPQ
DGCIAB_15425: hypothetical protein	5.53248e-05	1.36708e-06	1.36708e-06	1	1.36708e-06	1.36708e-06	1	1	1	MVDLLKEKDELKEILTANDFIEVFNNFKVEGMEGKEVVGFMSSHNDVSFINKHFNLQAIHRSIRHTNFFIKKSLDKALENIYIQDYKKVELFQPANEFEMEAIFYVENAIFRTVVLWDLLGQLYNEYFNIGVSPRSLYYKGFFKKQKQEELANNIFMYLEKKDLEVDGEMKGHHKFISDYRNKMTHRNSPSVTTLSSFDHNIRLPMRFVNYRVIKDYEKVTLFIQELLTIIETDYKRQIE
DGCIAB_15430: Putative ATP-dependent endonuclease of the OLD family	0.000216449	1.36708e-06	1.36708e-06	1	4.99796e-06	1.36708e-06	3.65595	1	1	MSSIKVRGIQIENYRSFGEMKSITFPTQDYKKPIAIVGYNNAGKTNLLNAILYGIREKYVNINTFTRDDFHNRSFKNIPQILTGVTSSSEKRVDGKIVDLTGYHYLDINLDGEEIEDVKVNSYVDWERKVPNYRVFGASKYYKVFYINFHEIKKEISTKKTSWGNLTSFLAKHIQSLVETDQKMQRNKDNFKTEINEATKKILFGSQLNDFVEKIQLNYSKNLRDNNCNIEFGLPDYEDIFLEMMFKIGLNGDAGNLIPLEHFGDGYISMFVMAVIQAIAESNTEDECLFLFEEPESFLHENHQEYFYKTVLCGLAENNHQVIYTTHSDKMIDIFDTKSIVRLEFDEKKKQTEVKYNESTLEFSPAVKITEADNNEVIDKVEDYNNYIKIIEPNLNKIIFSRKVLLVEGPNDMMVYKEIIRRKVLERTNDHKYSDTYLNFKNIAIIPHHGKITALVLINLCKHLGLDYFVINDFDFDYDLVSKMNFASEEDYKNSDFYNIEIEEIKAYNVKGEELSLGTKKAMMTTNWRLINEAKLNQLHFNIPKLEKLINYEKGDKDSIGIWNAINRMDNFNEDLFPNELVEFLEIDEL
DGCIAB_15435: hypothetical protein	0.000310496	1.36708e-06	1.36708e-06	1	1.36708e-06	1.36708e-06	1	1	1	MKNLQSDAAIYCRTNSLENMKQLQNLVAYAKVNGLNPIILTDLASGVGYRPSLNLLLKLIRSKEINTIIIRSYTRLSRDKNELTAILDEFKKYNVKIISTEMPNEVVHQNIRQTIQWTLSN
DGCIAB_15440: Pseudouridine synthase	4.99168e-05	1.36708e-06	1.36708e-06	1	1.36708e-06	1.36708e-06	1	1	1	MRLNQYISSSGFCSRRQAERYITAKKVLVNGEIASHVYFVEEDDHVEVDSHTITHTAQDIYMILNKPSGITCTASPAIAGNIIDFISYPERIFPVGRLDKETEGLILLTNDGSIVNDLMKDENQQEKEYVVTVNKKITDTFIKDLSNGVDIYNPRTKGYTTTNPCTVTQLDNFTFRITLTQGLNRQIRRMCRRFQYTVTHLRRVRIKHIELGSLERGQWRYLTEEEIAKLKS
DGCIAB_15445: ABC transporter substrate-binding protein	0.000217813	1.36708e-06	1.36708e-06	1	1.36708e-06	1.36708e-06	1	1	1	MKKSLQLTILAVISMFVLVACGSDGEKESGSDSGGEKYIIGATQILEHPSLDAATEGFKKAIEDAGINAEIDYQSAQNDMNNVAVIADKFVADGVDLIFANSTPSALGAQNATSDIPILFTSVTDAVDADLIESMESPGGNITGVVDLHPDAIGKTIEFIDQYFKDAKVGIIYNAGEQNSVAQMKAIEEIADGTSLTLIERTVATSADVQQAAMSLVGDIDVFYVFTDNTVVSALDSVVDIANEQQIPLIVGEPDSVELGGFASYGFDYYSIGYRTGEMAAEILKDGKKPSEISAEYPPELKLFINKEAAEAQGIEWDTDWDDAEIIE
DGCIAB_15450: ABC transporter permease	0.000267302	1.36708e-06	1.36708e-06	1	1.36708e-06	1.36708e-06	1	1	1	MAMFLALFGAVESGLIYAIMAIGVYLTFRILNFPDLTVDGSFVTGGAVTAISIINGVPPIFATILGAFAGFLAGCVTGLLHTKGKINALLSGILMMIALYSINLRIMGKPNLSLSRESTLKNQFIEVWEKTGIDGVINNLLGSMGIERLPATWGIVFLMIIIMILMKVIIDYFLKTEIGLGLRATGNNQVMSRSFSANTDTLIIIGLGISNGLVALSGSLIAQYGGFTDVGMGIGMIIIGLASVIIGEALFGAKTVARATLAIILGAVIYRIVVALALRVEFLDTGDMKLITAILVIVALVTPKIVQVQREKKRRLAKRAALKVGHVKNVEA
DGCIAB_15455: Leukotoxin translocation ATP-binding protein LktB	2.51476e-05	1.36708e-06	1.36708e-06	1	1.36708e-06	1.36708e-06	1	1	1	MLKLNNIEITFNEGTLDEKQALKNTNLTLKKGEFITVIGGNGAGKSTLMNIISGNLIADIGDILIDGKQVTHLPEYRRAKYIGRVFQDPMAGTAPEMTIEENLAIAYSRNKKRTLWLGVTKKRREFFKKALRTLNLGLENRLNAKVGLLSGGERQALSLLMATFTEPDILLLDEHTAALDPARAELIANLTSEIVENYQLTTLMVTHNMQQALDMGNRLIMMDAGKIIFDVSGEEKRKLTIKNLMDEFQRIRGKQLESDQAVLG
DGCIAB_15460: Hydroxyacid dehydrogenase	0.000392662	1.36708e-06	1.36708e-06	1	1.36708e-06	1.36708e-06	1	1	1	MNIVILESLGISDEEFNRISKPLTDNGHELVVYDDGKTDDETLKTRIKDAEILVLANMPLSGEVIDAADKLKYISVAFTGYDHIDLEKCKEKKIQVSNAAGYSTHSVAELTFGLITALLRSIVPLDGVTREGGTKNGYRQTELNGKTLGVLGTGDIGGSVAKLGLAYGCRVVAYNRSEKQELIDQGVEYKSLDEVLETSDIVTIHTPLTDETKNLIDKDKLELMKESSFLINTAVGPIVDNDALAEALHNGTIAGAGLDRVDMEPPVPADYPILDAPNTVLVPHVGYATDEAMVRRAEITFNNIVKWEKGEQENIVL
DGCIAB_15465: hypothetical protein	5.53248e-05	1.36708e-06	1.36708e-06	1	1.36708e-06	1.36708e-06	1	1	1	MFIPQQYYNSVKILHSLVGYSLLNTYYIYFDQKCYLDLYKEHTDILLTGDEGIKTISYQDGRIYSQEATSKVVQKEIETLGEIIQWIDQNCKKIGMAVFDGNNSKEKNFIQSIENPILICRQGSASLMIDNFLFDKYAAEHNIETFNVMDFVRYLFIEKKITQSQYYEYTSKLIMMGYSYIRTEPGLYIYLLNKNNCQINEKVERLFNNLKRDDLNQNIFYQM
DGCIAB_15470: hypothetical protein	0.000323663	1.36708e-06	1.36708e-06	1	1.36708e-06	1.36708e-06	1	1	1	MPLSNIKIIDLTRLLSGPYATMMMSDLGAEVIKVETPTGDDTRHLGPPFIHDWSTYFLSVNRNKKSISLNLKTSKGKEILLKLIEKADVVIENFRPGTLERLGLSYEVLKEKNPKIILASISGFGQKGKYSQRPGYDVLAQAMGGLMSVTGEKDGSPLKAGYSFADLGTGMWAAFGIMVALWERNKSGKGQWIDASLLDTIISWQTYLASSYFATGENPEAVGTEHPNIVPYQTFQASDGHFVVAIATDHMWTTFTHKINVSALKDARFNKNEGRVIHREELIPILEDIFKQKTIKDWEEFFLEIEIPVGPVNQLSDILNDSYVEERGMVFEEYHPEIGKLKTIGVPLHFSRKSGKIRSFPPKLGEHTKSILEDLKYSEEDIQEFLDDGIAIACDNIKSATKQMT
DGCIAB_15475: hypothetical protein	0.000227494	1.36708e-06	1.36708e-06	1	1.36708e-06	1.36708e-06	1	1	1	MKKDSLVVTKSNNIATIYINNLEKKNAMTLNMWKKIPVLLLDLENDQDINVVIIRGIDASAFSSGADIEEFAIERTNAVNALNYDTHVTNAGDAIENFSKPVIAMIEGPCIGGGGELALACDLRFSSVTGVFGITPAKIGLVYGVPQTKRLVHTVGPSRAKDILFSGRFFDAKEAYQIGFVDRVYKETEIVEETYNYAKLLVNRSQETIRGAKKITNSILDGMDESKYENEQIILNSYSAPDIQEGIAAFIEKRTPNFNRSKVGQ
DGCIAB_15480: hypothetical protein	0.000246248	1.36708e-06	1.36708e-06	1	1.36708e-06	1.36708e-06	1	1	1	MYPRIAISGSGQFSLLAANVLKKLSLPDWIEVEIVESPMEHLLNSDETVSKEMFDQSTIIISGGQSAEFLEQKLDNMVIPVKVSYVESLIQLAKEKQHDEIAIINYKAKLEDIDVLSKYFNFKISQFSFDTLEELIKIFKDLRQKGISKIIGGSFASKVAEEYDVESLFFYKEAALRESIEMAVKYLTIYRNEMEQSALFRTVVRISKSGVISVDQDYRITSVSTSAEKLLGINKDQFLNHFIGDCIEELHLPSEEIDEKSVVFNWKGIKLVANRSPVYIEKEKVGEIFVIDDVNKIQEQELDIRRMINKKSLQSQYEFIDIIGSSERLKQAKEIAKKFSKVNSPVLIQGESGTGKELFAQSIHHSSKRSQAPFVAVNCAALPESLLDSELFGYEEGAFTGANKGGKKGLFEIADKGTIFLDEISELPIHLQSRLLRVLQEKEVMRIGGNKVISVDIRVIVATNKDLMRLIQEQKFREDLYYRISVLQLSVPPLRERREDIEEIARDYFRQLNINEERLLTSSSLRLLNDYSFPGNIRELKNILERFQVYSTGEELNEETLKKLMQQAIAPTSIFEQPRPETLNLEENEKNLIKAALIKHSNNKGKAAEELGISRATLWRKLKE
DGCIAB_15485: hypothetical protein	0.000158067	1.36708e-06	1.36708e-06	1	1.36708e-06	1.36708e-06	1	1	1	MFAYNQRFLMYLLIAGLLLVSACSAESASSDDGTLPEGYPNQTVEVLVGYGAGGGTDLSARYMVEALNVEGIVEQSFIVENMTGADGAIALRELKARQGNKYTLEAIPEYGLGLWNNDGDLTIEDFTPIASVATDYQTIAVPGDSPFETIEDFLAAMKKDPKSIVISSATSLSGGVGWKWSKIANAIGAPDSPTIVPMEGENAALTALLGGDADATFVVPQLATDHLKKGNIKLLAVMTDERVERFSDVPTLVEKEVDVTYYRPRGFWMNGTVSDSVREYWEAAFEKMVETDKWNEYIDQAGLLNEFMGSEEYTNYIKEEGSLYKEYSDTFKK
DGCIAB_15490: hypothetical protein	3.01771e-05	1.36708e-06	1.36708e-06	1	1.36708e-06	1.36708e-06	1	1	1	MAYAERSFSFLLLIIVAVFLIASFQYEMFSTVGGVGGAFLPRSLAVILLILVGYYVWSVSRNKSTAASAEDLPIKKVVIKQFLLALTFYLTLFLINKLGMLTTLGLFLIGSLYYFENNSWRKSILIGTVTIICVYFIFVHWLNIILPSGLFI
DGCIAB_15495: Tripartite tricarboxylate transporter permease	0.000717261	1.36708e-06	1.36708e-06	1	1.36708e-06	1.36708e-06	1	1	1	MIQELISGFATIMQPEHLFWCVVGITLGTLVGALPGVGPVTGIAILLPITFGMNPISALLLLMGIYQGSMYGGRISSVLLNVPGDSAAVVTTFDGYPLTQQGRAGYALTLSAVASFIGGVIGFIGLVFLAGPITGVALKFGAPEYFALMVFALIATSGLTEKKPFKPIVVMLLGLLIASVGVDPVAGTERFTFGVLALWKGINFVVVAVGLFGLSEVFVRMEERIDLQEVRKKIPFSDLFPKVSELIKDSWAMIRGSILGFFIGVLPGAGATIATFLTYDMEKKLSKEPEKFGKGASKGLSGPEAANNATVGGALIPLFSLGIPGSGTTAILLGALMMLGLQPGPLMFETSGNIIWAAIAGLFLANVLLLILNTAFVPLFAIAVQKAEPYLGPIIAAFCIIGAYMLNNSLFDVGLMITFGILGYILRKFGFPLAPLVLAVILGPILEDNFRQSLMMSGNEISIFYTRPITLTIFIITLIIVMLPIVRKLLKMRRRGISGV
DGCIAB_15500: VOC domain-containing protein	0.000295228	1.36708e-06	1.36708e-06	1	1.36708e-06	1.36708e-06	1	1	1	MEIKLLTLQTNKLEVMKEFYTQQLGFSLCGEGPNHFRIQVGKSILEFTNDKVAGELYYHFAFNIPSNQFQEAKEWLKGKTTLLLEDGEDEADFSFWHAHACYFEDPAGNIVELIARYKQNPNSESSFSVKSILNISEIGLIVKDAPMVGEQLKEINIFDSDNDPVTNSSLNFMQDNNDGVFIILTSVDRRWLFSEKKSKIFPLKIMLDKQLLVGVNDKHEFFIKRVD
DGCIAB_15505: MFS transporter	3.01771e-05	1.36708e-06	1.36708e-06	1	1.36708e-06	1.36708e-06	1	1	1	MWLIFGLIAIVATSINLYRYSRGKDYILAMAMGLSFTTLTLVAEYSMVSWVKVEDWAALLDVVPSMERALWFLTIVSILLNIAPILLELKGKK
DGCIAB_15510: 2-phosphoglycerate kinase	6.1669e-05	1.36708e-06	1.36708e-06	1	1.36708e-06	1.36708e-06	1	1	1	MIILISAVGSTGKTLMAQKLLERYHIPYLSIDHLKMGLYRGDQHCGFTPLDDTEVIGDKLWPILKGIIMTNIENGQHIIIEGCYILPHYLKELDVNYSEKIIPVFLGFSKNYIQKNFEAKIVKHRNAVELRNSPEERTIKELIKEHKEFKAHCLQSDVRYFEIENDYCKEILEVYDYIDAEKRRMDLI
DGCIAB_15520: ATP-dependent Lon protease	5.86115e-05	1.36708e-06	1.36708e-06	1	1.36708e-06	1.36708e-06	1	1	1	MKLFLSILLAGLLGILAFLGPIGIYILCAIIVGIIFRSFILLNEIHKQVVPANANDKVKDVYERYIKERDEKERKAIGE
DGCIAB_15525: Glycine zipper family protein	2.78267e-05	1.36708e-06	1.36708e-06	1	1.36708e-06	1.36708e-06	1	1	1	MKTRRILFFVGLVLLMAGIYLSTLLSTVWIIIGTLMAVIGGGVMGVSTYFLGSIKKNSIC
DGCIAB_15535: hypothetical protein	5.3582e-06	1.36708e-06	1.36708e-06	1	1.36708e-06	1.36708e-06	1	1	1	MRLNQYISSSGFCSRRQAERYITAKKVLVNGEIASHVYFVEEDDHVKVDGHTITHTAQDIYLVFNKPSGVTCTASPAIAGNIIDFISYPERIFPVGRLDKETEGLILLTNDGSIVNDLMKDENQQEKEYVVTVNKKNDGYIYKRFIKRCRHLQSENKRLYND
DGCIAB_15540: LXG domain-containing protein	0.000423496	1.36708e-06	1.36708e-06	1	1.36708e-06	1.36708e-06	1	1	1	MDGQILANSLVTLKGTDLRMVYALLIRTNIGHLLSSKTKDVISKLSKEESDNFTYHLEQEVNKLKNVEDQVLQVDLFLEMTRLLNLRGTKYTLEQEIVDQSTIIVNDVYQQLLKQDKQFKSFAVNELNSTKLQQMVQFQMSKLFNELDNSFKDFTIDDQTKFASQVNEYIQSLPKEKQKQIKDKLGIDELTDEMIRKAIATSGSSIVFAIIVEVSGFAFYTTATSLLASFAGLFGITLPFGVYTGLTSTIAVLANPLFIVPVLLGGGVLLVNHQNKSLKKKLLPIIVMQMTLPFMSQESEEVSYELFISVWNRRFNEYCKLQVEFKNENAEELNLQSNIKKTKDRISNINSSIYNEELQIRAEKQKIYFALKSSNLEDLEINVAFQMNRREYWDINNKIQSFRQAKKVDAVNDSFLRRIGNKFSNLTTILDIKSEEKKLDKYLYLMVEDVIKSTSSFKQIERATIKAININLKELHQSKHEEISYKNSLESSLKQVKQSQSSIWQDIKMMEKQNYGLEHLSASTHQLLPMSKEG
DGCIAB_15545: PT-TG domain-containing protein	0.000227215	1.36708e-06	1.36708e-06	1	1.36708e-06	1.36708e-06	1	1	1	MSISNKRFWDYWEKGMYEDALQCAVEEEDRKQNRLQTMLFGTPEQLKQTVAISAVSAGEFIYDFIMINPTVVKGLDFARTEDLTSLFTLSQFSSHIDTTVLTGDMAQLQGYVAEQMIAVELQAKGHDVEFPEESNNPGWDILVDGQPFQVKNLANPGGVRDHLETYPDIPVYVNEELAPYFEGNPSVYVSNISRDEVIDATSTTITHADDLLDFEIPWIAAGISSIYNIKRVWKDDVAINQAVFNVVSDTSSKVVLGALGQKAGTVVGMMFFGPAGGITGAMFGTFAGVSQGGRLSTGIKRVFSKKQEKEMIEAMNDLIRKVKSQINQKVEIKKRKLDKLRIEMVDSKANSVVWKDIERRYKEEVTYLINRKEELNTMNESIKIGSTMVMDILPNVMAIITKCGVHSYHLQNEIKIVQQKTNQYMKKG
DGCIAB_15550: Tautomerase	1.0059e-05	1.36708e-06	1.36708e-06	1	1.36708e-06	1.36708e-06	1	1	1	MPFVHIKMIEERCSPEKKEIMIKEVTDLIAGILEQDVETVRVQLEEMRPEDWGIAGESVKKRTEKSLT
DGCIAB_15555: Transcriptional regulator	0.000111964	1.36708e-06	1.36708e-06	1	1.36708e-06	1.36708e-06	1	1	1	MKTRVGIVGPKDSVEIMNDIAKEFEDQMTPVCFEYKNSIETTEIVEKNQHIIDIWIFSGQTPYTLAKRSSSNQLFFYLSLNGSSLTKTLLNIVYNSKNDLRNVSFDMMEERDIFETYRSLNISYEHCHLYEYHGVTPIDQIIEFHSTLYNEGKVSVCVTSLSDVYEALTSQGIPVYRVTPTMANIRSTYKSALQQWEALNFKQSQLTVMLISIDNINKIEKPHSFSYDIHRLNLELQSAILTFTESISGSFLSIGTGTFIIFSTRGSLRNAGDQSVRLLDSLSLTTDFPANIGIGYGDSALAAEENARLALLHAQNYNSNSAFLVENNGMVKGPLNKSKSISFEFRNVDEEIGNKLKECGVSITSFNKIMSVQRNLEKQAITAADIAEWLKMTERNARRLLNNLTNAGIAKIIGQEAPATRGRPRNVYQVGLD
DGCIAB_15560: p-aminobenzoyl-glutamate hydrolase subunit A	0.000617427	1.36708e-06	2.06783e-06	1	1.36708e-06	1.36708e-06	1	1	1	MNNRISEMVENIKDLLIEWRRDFHTYAEAGWVEFRTASLIASRLSTWGYEVRAGREVMDESTRMGVPGQAYLEEQFDRALQQGADTEWVSQLRFGFTGVVGTLDTGRPGPTIGLRFDMDALDLQESSDDSHFPVKERFTSVNDRMMHACGHDAHMAIGLGIASLLAELKDSLNGKFKLIFQPAEEGVRGAKSMVEAGVVDDVDIFISQHIGLGAELGEFVCSDLGFLATTKLNVSFQGKAAHAGANPEEGKNALLAAATATLNMHAISPHSSGESRINVGVLHAGTGRNIIPNKAELQVETRGATTEINEYMYERMRKIVQAAGDMYEVETHIEEVGAAPTCTPSEHLVAVLRKKAKSVKGIQKITNTFTSGGSEDATYMMSRVKENGGQAAYVVFGTTLSAVHHNEKFDIDEEVIPLAVKTLVHCITQFDTPLVPSNRGE
DGCIAB_15565: Flavin-dependent monooxygenase, reductase subunit HsaB	0.000240003	4.69623e-06	1.36708e-06	1	3.1252e-06	1.36708e-06	2.28605	1	1	MGTEISEKGKLERVDNLVFRDVIGHFTSGVTVITTKHEGVNYGVTASAVSSLSVEPPMLLVCINQATGTCNAISQAKVFGVNILHEDQGDIALQFARPSSDKFKGIETVEGKLGEPILKDTLAHLECRVVQEVTGGTHSVFLAEVIHADSEERNPLTYYRGKFGRFISHNDEMVYLDLRSKVLKRDFQLMEPFNVANLTETLEVPRQVIYYALTKLEGEGLIKRSENGDFSVTPLSIEMLTEALETRCALEVAAIEKTVGNLSNEELSDFRSRVEETLADKEKGITDIDKYIEANISLHDYTIALTNNATLLDSYRRLTAEAVMSSALREAFKENSSTAREELNKLADDHLALLKAYEAGDKEAAKSIVKQHTEEAKNLGKYIISHAGGSI
DGCIAB_15570: Anthranilate 3-monooxygenase oxygenase component	0.000217534	1.36708e-06	2.59576e-06	1	1.36708e-06	1.36708e-06	1	1	1	MALLTGDDYRRSLNDGREVYIDGERVYDIVNHPAFKPIIDVKARMYDMNHEAKYKDKLTVKLSDGDEICRAFKLPKTKDDLKGIRTYVETVLDDLGGVVYRVGDETIGEMWSLYDAQDRLNEIDPTYAENIKHHVARVAKEDLFHVSANTDPKGDRSKLINGEDGGTLLHIVAENDKGIVVRGAKFETAAAYAHQAFVKPTISNWSNSSVNMENYAVGFICDMGSPGLKHICRSPVGAGKDPVNYPLSSKFEEIDTLLIFDDVLIPWENVLFHRNLESAKYIRETVHRYSSYNYVLRILRRADYLIGAALLNVEQTGLTKIPAVQQKLSELINYRETINAHLTAAVSEAQLSSGGLMMPNQSLLYTGRVFALKHFPEMAHLARELVGGQLAVTPDMETMTDPQIKEYIDRFYSVGEWSAEERAKLLYFARDMVNSSYAGHQITFELFAQSPPFAQHAAVFNNYDLTPNREMVMKAANLSSSLAFQS
DGCIAB_15575: FAD synthase	0.000207097	1.36708e-06	2.06783e-06	1	1.36708e-06	1.36708e-06	1	1	1	MQVHKSKTLKLPECVLTIGALDGLHIGHQTLVRQAREQAVELGVPLVVYTFDPPPKVFFQHVKLLTSLSEKLAMLEKLGVDHVVVAQFNADYISQGVERFLQELMDLNPVEIFEGHDFRFGRGREGDVNTLRKYFDVFILDPVLCGAGKTISSTRIRELFLKGEVDEANQLLGWNYLKPVVQQNEKRLVKK
DGCIAB_15580: Aminoacrylate peracid reductase RutC	9.9505e-05	1.36708e-06	1.36708e-06	1	1.36708e-06	1.36708e-06	1	1	1	MTIYEDTKKVEIQRFRKFKTDEYYPSDLGKPEHHIVNELSMAVRAGNRIFLRGQTGFDLEGNFHGIGDVAAQTDMACRCVKQLIEEAGGSVNDICKMTVYLLKREDRSKVYPVIAEHFKGVYPCSTGLIVSGFAMPEMLMEIDVEAVISE
DGCIAB_15585: Putative Ntn-hydrolase superfamily protein	0.000170148	1.36708e-06	1.36708e-06	1	1.36708e-06	1.36708e-06	1	1	1	MKFTNTFSVAGRCEETGALGVIVTSSSPSVGARCPWAKHGVGAILTQNVTDPRLANIGLNVLENGFDAESAINAMKEATPFREYRQLAVVDASGNSAVFTGNKALGVHGEFTAKNVASIGNLLSDPNIPEQMGKIFLDAKGTLADRLIAAISKGFEMGGELDQEHSIGLLVYQEDAFPYVDLRVDYSDQPLEDLKRAWEVYGPQAEEYRIRAITPEIAPSYGVLGDE
DGCIAB_15590: hypothetical protein	2.27972e-05	1.36708e-06	1.36708e-06	1	1.36708e-06	1.36708e-06	1	1	1	MSVGSFRTYYIIISTLLFSTVLFPIFTFGNKTYPFILGLPYSLFWIILWIVITFIAVLILYFIDPDKEEV
DGCIAB_15595: SSS family pantothenate:sodium (Na+) symporter	0.000352953	1.36708e-06	1.36708e-06	1	1.36708e-06	3.83721e-06	0.356268	1	1	MEDWKISMLIMVLYLVIALIVGVMAGRGTNKASLEEFTTAGRGLGLFLTWFLMGGAIFSAFSFLGAPGWAFTRGAPSFYILAYLAFSLLPWYILGPKIGRIGRKFNLYSLVGFLQTRFRSKALGILVGFIAFFACIQYLATQLRGMAIIFNIMTEGRIAFWFGALVAYAIVVTYVATGGLRAAAWSDVFQGALMISVSWVVGIMIVKKMHGTTNEMFSKIAAADPDFLRIGVEGSTMSTTAFTSVILVSVIGFLMWPHMFARSYSSNAVTIKKTVIAYPLFALLIIPLLLAGFAAVGVVDVGAVGESDQILPYLITTFLSLPGWLYGLVGAAALAAAMSSADVITHSASMEFTDGVIKNMFPNLSDKVTLLIMRSAVVLIGALAYCIAVFGGQGVVALLLGAYGSIIQFTPGVLSALYWKRVTTKGVFIGIVVGFAVNFYFQIFASTTPFEIHPGLIGLIANTIVMVGISYMTKPDTSSVVDSYVNDPKKTKQIKDLSTTPETSIDTYQS
DGCIAB_15600: N-carbamoyl-L-amino acid hydrolase	0.000298515	1.36708e-06	1.36708e-06	1	1.36708e-06	1.36708e-06	1	1	1	MLQIQLPRLLAALDSYAEYGRDERGGITRPSFSPADLEVRRRFIKELQDLGLDITIDGIANIWGKLKGNGKKKGSIVIGSHLDTVPNGGKYDGALGTLVAKEIIRTVIENNITFDHDLEIVSFTAEESNDFGLSTLGSRAFVGKLTEDELRMATDSTGLLLSDALQKVNGDIERIHEMASMHEEKRIFVEMHIEQGKRLESNDKSVAIINSLVGVYRSKVTVIGEANHSGTTMMSHRHDALTAVSEMILAVEQICGEDETDLVGTVGKLEVLPNAVNIVPGQVEFVLEIRGECQERMDQVVDKIETKWNEVTQRRKVQISQSILQQQKPTMLDEEIVSILQNSAERISVPYMTLPSMAVHDAAHMSLISKSAMIFVKSIDGKSHCPEEYSTPEDIKIASDVMLNGILAIDQQMD
DGCIAB_15605: Aspartate ammonia-lyase	0.000668101	1.36708e-06	1.36708e-06	1	1.36708e-06	1.36708e-06	1	1	1	MKYRIESDSLGEKQIPANAYYGIQTARALDNFPITGEKPHPELIRSIAIIKKVAAKANAEIGLLDKSISLAIRKSAREMEQGLWNNQIVVDTIQGGAGTSLNMNVNEVVANRAIEILKSSNVTVSPNSHVNMSQSTNDVIPTAVHLTLLKLAKDLGTGLNTLHKQLVIKEEEFESVIKMGRTHLQDAIPIRLGQEFGAYACVIRRDIERIEQSVRQLNKISIGATAIGTGLNARIDYREKMMEYLIEETNYPLETAENLVDITQNTDRYTEISSALKILAINLSKIANDLRLLSSGPLTGFNEINLPARQSGSSIMPGKVNPVIPEVINQISFQVIGNDHTISLASEAGQLELNVMGPVIVSNLLKSLTMLTNGVDVLSEFAIKGITANVERCRELVESSVGIVTAINPHVSYEIASKVAKEALVTGQSVRSICIRHGYLTSEELDIILDAKEMTEPGIAGSALLKKAVGIS
DGCIAB_15610: hypothetical protein	0.000276754	1.36708e-06	2.05061e-06	1	1.36708e-06	1.36708e-06	1	1	1	MNTTTKDSPFIRPFLTLFLITSLLLTGCSGDINDSINNELAMENETLSQKEVQPLKEKLSPELTMSNTIENNALQISGKTNLPDETILFVTLSNHKSVELEKTLTVKNGQFSTDAIPIEELKSGKQSIKVSLADDQPDAVVAIIGDSSDLLISDHVDINKQLTTTVKIDVPSERALPSDVQGIKTKVKRVIDGDTIIVKMDGKEERVRLILVDTPETKHPQMGVQPFGPEASAFTTEQLEGKVITLEVGVQERDRYGRVLAYVWIGDKLFNQTLLEKGLARVAVYPPNTKYLDEFKAAQNNAKKKAVGIWSIENYVSAKGFNDQQQNHSVVTTSKPNVETQQVQKTEPDESGECNIKGSSSGIYHVPGSTYYERTTNPARMFCSVEEAHNAGFRAPKR
DGCIAB_15615: hypothetical protein	0.000133298	1.36708e-06	1.36708e-06	1	1.36708e-06	1.36708e-06	1	1	1	MNYLTQYQSFANKYELNEAIASHLNDHRHQLNDTDLNVLTMLSRYAVKYPGVAHLKVGTIAKALHKSDRTVRRSVEKLERLHIVKRQAFSREKTGGQGANLYIFLPYKQPDLTETKVEQVAKTEQSHQPIHTYVEEPIIPITLYTRFKDLIKSYSGDNNEILASKLYGIYRVHTTRLMKFDVHADKGELLKTIAIQAIRVLFQATKRKNIRNLIGYYDGIFRELTDKALFAEAFMDYDAPVEVKIP
DGCIAB_15620: hypothetical protein	3.55353e-05	1.36708e-06	1.36708e-06	1	1.36708e-06	1.36708e-06	1	1	1	MYAIHYFDNKIEVLNIASRIIPAVDDRVRIKGRNGKVISVEKMTETKYFVFVEFEKKVKKSNTNFRKPGMKRK
DGCIAB_15625: hypothetical protein	2.6791e-06	1.36708e-06	1.36708e-06	1	1.36708e-06	1.36708e-06	1	1	1	MRFGKTNNYFSIEAIEAVLKTINLADSIERKHYVILSLLYETGARVNEITNV
DGCIAB_15635: Msr family ABC-F type ribosomal protection protein	0.000376308	1.36708e-06	1.36708e-06	1	1.36708e-06	1.36708e-06	1	1	1	MEKVCFELENIEVTYLDRTVLEIERLAVHQFDRIGVVGKNGAGKSTLLKLLAGLIQPSRGSVHSLIDFAYFDQLTTPEIGEIDYELIGKLSIPETEVKNYSGGEQTRLKLAKMLSNYHEGLLIDEPTTHLDAEGTQFFVDELTYYYGALVLISHDRYVLDQLVTKIWEVEDGVVTEYTGNYSDYVNQKVVEKKRQQEQHESYVKEKIRLTKAAEEKMKRAAKITQASGRIQDTKVKGNRMFETKSKGTSQKSVQRAAKALEKRVEQLEEVKAPEEHQIICFHQSEAFQLHNPFPIMADRINLKAGDKPLFEEASFQFPLGKTIAITGKNGAGKTTFLQHILQHGEGLTISPKAVIGSYEQMDYQFTKDETVLAYMKDKSDHPESRIRAVLHAMNIKGNDLKKNVRDLSGGQAIRLVLCQLFLGRYNILILDEPTNFLDIYSIEALERFLEGYEGTVILVSHDWTFIEKVADCVYSIENRKLVLRS
DGCIAB_15640: HTH araC/xylS-type domain-containing protein	0.000173255	1.36708e-06	1.36708e-06	1	1.36708e-06	1.36708e-06	1	1	1	MLKSLNEALDYIESHLNGEIDYNELERITGTSDYHFRRMFSFLSGISLGEYVRNRKLSNATFDLLHEGMSVTETAFKYGYESVDGFSRAFRDWSGISPSEVKKNNTLKAFPKLSFQLTIQGGINMDYKIEKKESFKIVGVKKRVPIQFEGENQEIIELAKSITPEQRKKLHDYANMEPNQVVNASYNFEDGCMEEKGSLDHMIGLLTTKESDFDAFEVVEVPSLTWAIFSSKGEFPKVMQETWAKIASEWLPSSDYELVEAPNISFTGDLSDRNNVYSEIWFAVKKKREI
DGCIAB_15645: Conserved domain protein	0.000169869	1.36708e-06	1.36708e-06	1	1.36708e-06	1.36708e-06	1	1	1	MIQSKPNFYLALILLVTFMILNFPYPHEDPYGEVIATVFNIPIRSSNGFHFVGITSLLLLIIGLFLLANSVEKYRSRFVLIAIIIAFVGPSLVASSFQKTFATGIYAVSYDRDSSRCQFEMIDQTTLRGECELPFENYSKDEVRFSVEFEKNYFEDDFPMLSLLNNDAPYEVKLEGHERKIVNIFTNIDVSNMENHIDSGEASLVTIIIKSGEKARRL
DGCIAB_15650: Iron-sulfur cluster repair di-iron protein, ric	0.000163475	1.36708e-06	1.36708e-06	1	1.36708e-06	1.36708e-06	1	1	1	MSKQLAFGEVWKSHFKTLAQYVPIVARVHGGSHPEFHKVHKLFEAISSKIKETDSKSLDLSKEFEGLREVTDNYTVPEDVCGSYQEVYRMLSEADQAYQAI
DGCIAB_15655: Hydrogenase maturation factor HypA	0.000234117	1.36708e-06	1.36708e-06	1	1.36708e-06	1.36708e-06	1	1	1	MHEMSLMTEIIKIVSHDAQSHGFSKVDKIDVIVGDLSNVLPDALELAFFHFQRQGLGILDENTQLNLVREEAKAKCQTCLFEFVPDYRIALCPKCGLANCLLVSGETFRVESYEGSDEL
DGCIAB_15660: Hydrogenase nickel incorporation protein HypB	0.000395949	1.36708e-06	1.36708e-06	1	1.36708e-06	1.36708e-06	1	1	1	MKVNLQEDVLKDLDLTAAFNREIFKENNILVINIMSSPGAGKTTLLEETIKALRNDFQMAVIEGDLATDLDAERIRSLGVESVQINTVGGCHLDARMITKTLNEFELDKIDILFIENIGNLVCPSGYDLGQEYKVVVLSVPEGNDKIPKYPVMFRRTDVTIVNKIDLLPYVSFNLEEAGKNLKEINPQAQLKALSAQTGEGMDAWIHWIKDAYHQCIKTKPFK
DGCIAB_15665: Carbamoyltransferase	0.000607697	1.36708e-06	1.36708e-06	1	1.36708e-06	1.36708e-06	1	1	1	MDSLDKGRLSSMYKDKAIQIIVKEKVESTNWIPADAAICDHCFEEMEDPDNRRFQYPFISCRQCGPRYTVIDRLPYHRLNTTMKELPTCLECKVEYETPSNRRHHAQSICCPNCGPTITLFDQSGESLAENHSAITQTINLIKRGKIIAIKGIGGFHLACDAYQKKAVDQLRLRKKRPQKPLAIMVKSLEVARKLSYISSQEEELLTSPEKPIVLLRKKEGVLPSNLAPGLSTIGVMLPYTPLHHLLFKSNTLDCIVMTSANSSGLPILYRDDHLKYLQNIADYIMTHNREINIPIDDSVVQYDGIQKRYVRRARGFVPKSFHTTSNVDQIIALGGNQKNTFSIGKQDKIFMSAHVGDLENEEMINFFENHVHRSKKWLGIKGQYVAVDKHPRYVSNTIAPKINHNILSVQHHHAHHVSCMEDNGLKEPCLGIILDGTGYGNDGNIWGFEFLYGDAKSFKRLAHLQYTPLPGGEKAVQEPWRNAVGMLLYYWPEKGKELCMKLFPERVKEINIIEKMIAHQINTPLAGTCGRLFDAVSAILGICSTSTYEGEAAIKLSEYMNETELESIHDIYPFHLQTNIANELQLDLSPMIDQIIQDKIQQQSIPTIIKKFHNTLVTSCVQIILKLVENKPELNRTVVLSGGSFQNLYLVKEIQKGLQKEGFNVYPHKNVPCHDGGLSLGQIIIAAHKAENLRKDL
DGCIAB_15670: Ni-Fe hydrogenase maturation protein HypC	2.54763e-05	1.36708e-06	1.36708e-06	1	1.36708e-06	1.36708e-06	1	1	1	MCIAVPARVIEIEEQSALVDVMGSRMHIGIFFVPEVNVDDYVLLHAGQAMTIVDENFAKESIEEWRNIIDAENGTIY
DGCIAB_15675: Hydrogenase expression/formation protein HypD	0.000434492	1.36708e-06	1.36708e-06	1	1.36708e-06	1.36708e-06	1	1	1	MPKMEPFTETDLIYELVEAVIDLAKRFKEEKGRIPVFMEVCGSHTMALTKTGIKARLRDYIHLISGPGCPVCVTDQKSIDAMIQLSEEPNTILCTFGDMMRVPGSKSTLMEEKTSGKDIRVIYSPLDSIKIAEENPEKEVVFLGIGFETTIPILALTIRQAERKNIKNYSIWMTTKLIEPVLSTMLQSGEVKVDGFLLPGHVAVVTGKQSYHFLVEKFAISGVITGFEPIELLSGIYKLIQLHLEKKVDVLNEYTHVVSDKGNIVAQKLIEEYLETDDVEWRGIGVIHESGLVLKGQYAQYDAKRKFNIPLGEPTQTNCRCGEVVQGLIAPEACRFFNNGCTPTQPLGPCMVSSEGTCAAHYQFMKEVSP
DGCIAB_15680: Hydrogenase expression/formation protein HypE	0.000345982	1.36708e-06	1.36708e-06	1	1.36708e-06	1.36708e-06	1	1	1	MQQISLAHGEGGELTHQLIRDIFIQSFGHIEQTKFDSAILPIPTQTIAVTTDSYVVKPIFFPGGNIGNLAITGTVNDLAVSGATPHVITAGFIIEEGFPIESLKEIVNTMAGEAEKAKVNIVAGDTKVVEKGSVDGLFINTTGIGFLQEQHRLTPEMIQEGDAVIVSGTVGDHGVAILSARQELGLLTDVKSDCASLNDMIHGLTEEIKGVRIMRDPTRGGLATTLVELCEDFHFTIEVNEKFIPIRGDVQGACDILGYDPLYLANEGKVVMIVDSNDKQKALEILRSHEIGKDASVIGQITARHNHPGRLLLKTPVGTTRGLDRLSGQLLPRIC
DGCIAB_15685: Cytochrome b5	0.000524316	1.36708e-06	1.36708e-06	1	1.36708e-06	1.36708e-06	1	1	1	MQNIEMIRMQLNHLVTQARYDIYMLSTLNDPSMKQQILQRLWETLSAIHFLSESLASQAMTNNHLSPSQQAIPAGMMNQTQIPPITPAPNTAQSNQRPFTLGELATFTGKNGRPAYVAVNGIVYDVTNNRAWAAATHFGLIAGKDYTQEFASCHTGQQSILATLPVVGRLV
DGCIAB_15690: Periplasmic [NiFe] hydrogenase small subunit	0.000307259	1.36708e-06	1.36708e-06	1	1.36708e-06	1.36708e-06	1	1	1	MEGQILPPENLTNEAIAERLTTTARKNLETGSIQKKNLIYLELNGCSGNIISLLNGQNPDFEYTLNSMVHLRYSNSLMAAEGEQAIEQLLTAMDEEYILAVEGAVALKNNGLYNIIGSWKGEPLTGLQAAKMLGEKASHILAVGACATHGGVSAAKPNPTQSVGLQEVLPDKSIIKLPGCPVHPDWFLGTLAHLLLYGEPETDNLNRPLMFYSTLIHDRCPRRPFFDRGIFAEKLSDKTCLFKLGCRGPVTRVDCPTRQWNGHVNWPIGANTPCIGCASFGFPDAMAPFISYDTTRVVKDE
DGCIAB_15695: Cytochrome-c3 hydrogenase	0.0001106	1.36708e-06	1.36708e-06	1	1.36708e-06	1.36708e-06	1	1	1	MSKRIVINPLTRISGFMEIDVMVDQNRVVDVKTKGNLFRGFEQMLIGRSPFDAVYFTQRICGICSAAHSMASSLALEDALNIEPMEQGRYLRDIIHCCEFLQNHIRHFYQYTVPDFVKIEQNTLFQSDHNDFRLPKNINDRIAKHYFDSLTFSRLAHEMLAVLGGKAPHNHGVFIGGVTTQATAEKIVHIDSILTKIIRFIDDKMIPDVYDIANFYKDYFHLGGGYGNLLTYGAFNDYKELGTLYVDPLVFTKGTVEAFDENNIQEKIDYAYFKSVNNSNEPSEEVTEPDMDKENAYSWVKAPRYNGLPFEVGPLARLILSGAYENRISAMDRTIARALETKKIAEIMKILIQQVVPDVDVQKKYDLPESAAGRGLIDTTRGGLGHWLKIQDQKISFYQIITPSTWDFSTKDDNGYRGTAEEALMGTYIENPDNPAEIGRILRSFDPCMSCATHVYRPGKQVKTIKVF
DGCIAB_15700: Hydrogenase 2 maturation protease	0.000150079	1.36708e-06	1.36708e-06	1	1.36708e-06	1.36708e-06	1	1	1	MGKIIVLGIGNRLMMDDGIGIYLVEHLAQLNRTSDVSFLIGESDIDYCMDQIMKASVVIIVDAVFSNSQPGELTVYPLAQLHEYHALDISAHNFHLFQALYQYTESIKGYLIGVEPFEIGFHIGLSETLSEKWKTILQDVSQSIDKLLEMESGISR
DGCIAB_15705: hypothetical protein	0	1.36708e-06	1.36708e-06	1	1.36708e-06	1.36708e-06	1	1	1	MRVFAKRLKNGKSWSERGIQAFIQLVVVLSDKHLQFEDAKGLNPLVQEMTMELAVEGQSYRSASHTLEKLLGYSVISNESIRQYLLQTEVI
DGCIAB_15710: hypothetical protein	5.02952e-05	1.36708e-06	1.36708e-06	1	1.36708e-06	1.36708e-06	1	1	1	MIGVQSGDSGGISESRNEERLLRVKAKRYEHEYLPGCLNFRKNRRNTANRKLRFAIGSPHAPPKASARNGNQHSLFAILKNEILS
DGCIAB_15715: 3-demethylubiquinone-9 3-methyltransferase	0.000181063	1.36708e-06	1.36708e-06	1	1.36708e-06	1.36708e-06	1	1	1	MNKVLPFLMFQDGKAEEAMNYYTSLIEDSEITSIVRYGANESGDEGTVMQATFSLKGQAFMCIDSNIKHEFDFTPSFSIYITCETEEEIDELYNKLADGGQALMPLGDYGFSKKFGWINDKFGVSWQLNLPL
DGCIAB_15720: Metal-dependent carboxypeptidase	0.00048137	1.36708e-06	1.36708e-06	1	1.36708e-06	1.36708e-06	1	1	1	MTTVEKFESLLKKMSAYEEAVSIMYWDMRTGAPKKGIPMRSEAVGVLSTELFKMSTSDEMKNYLTELQNEKDGLNPIVLKTVEEVQKEYDLSKKIPADEYQEYVVLCSESEAIWEEAKEKSDFDLFLPYLEKVVAMTKKFIGYWGEKDGNAYNRLLDQYEPGLTTEIIDEVFGQLKETIVPLVKKIGAQNNQPNTSFLFEKFPKEQQKAFNYKILEQLGYDFDAGRLDETVHPFAMGINTGDVRITTRYDEHDFRSGIFGTIHECGHALYEQNFDKKLEGYPVADGTSMGIHESQSLFYEHFIGHHEGFWKYNFESLQAHSPEQFGNVSLEEFLSAINVAQPSLIRIEADELTYPLHVMIRYEIEKELFNGDLKVKDLPQVWNDKYEEYLGIRPENDAEGVLQDVHWSGGMFGYFPSYALGYMYAAQLKNAMVKDLPQFGELCEKGEFEPILAWLTEHVHQYGKMKKPLEIIQDTTGEGLNAKHLADYLEEKYSALYQL
DGCIAB_15725: Dynamin family protein	0.000893772	4.69623e-06	2.63199e-06	1	1.36708e-06	1.36708e-06	1	1	1	MSNFDVKLQELVEQAATCGKLFEMNHDETRFEKLMYFGEKLCKKEYMIGFAGHFSAGKSSMINALTGGDLLPSSPIPTSANIVKVRKAAEDYAILHLLDGKAAKYAGHRFSEAVKSFSKNGDAVSLIEIGHQQSMLPDDITVMDTPGVDSTDDRHRLATESALHLADLVFYTMDYNHVQSELNFTFTKELMRYNPNVYLIINQIDKHRESELPFEQFKQSVQESFNMWGVEPKGIFYTSLMEHDHPHNDFLKVKAIVDGAMRNWQTHFIENATQTLEKLKDEHRTYLQEKIEETKEQFSEVVLEDEWEKRAELIDEADAMEKTMSVVQNHSFAQDFDRARNELIQNAAITPYETRELLKSYLESLSSRFKVGFLFGAKKTEEARIERKKAFEENIMNLLHTQVEVHLRLLMKKMLKEANILTDERSLAIDGMDLTIPLTAIENQFQPADVITGDTILNYASQMKTNIQLAYRRLTEDWKSEMAEIVENTGSHTSEKFTHQLQILNEKVEAITIVDQYLTKLENMDGTISNPPFAIMEAREKFIQQWEEELELHLTEEIEEEVEEHTVPVEEATSTSVPTEETMYIPAENAIEQAFHVADVLQGEDSFSSVANYLHDKASRLQDQSFTVALFGAFSAGKSSFSNALIGEKILPVSPNPTTATINRIRPIMEDKAHGMADVILKTADRMTEDIIRSFEALDIHITTLEEAFEKVELAINAQLTDEKQQIHKAFITAFSKGYETFYPQLGEILHVDRQEFVRFVAEEERSCFVESIDFYYDCPLTRQGITLVDTPGADSINARHTDVAFDYIRNADAILFVTYYNHAFARADQEFLIQLGRVKDAFELDKMFFIVNAIDLAKDEEEANAVKSYVTQELQQFGIRHPRVHGLSSIDALEAKIENRPEPFMEDFEEEFHDFLAHDLTGLAVQGLQEETEKTIERLALLIKQTEVNRSRKSERLQELAVIEKDIQTRYERGFGDVLIQNALNESSELLHYVLQRVFLRFHDFFREAYNPSIFMHKSAEQALTVALDDLVGMVGFDVTQEMKVTNLRLLKFMTKQLAERQRVEARALKELDETLSPIVYEPVEGELLSFEIPFPDAMVYRSANKFYKNERSFFEKGDREKLKVHLEELLKNDTVIYLDKMKEKFEHWQREWMQREAENLQRHLLTECMNQMHSEKELLEEDEKLEAWRALYEKIQVKELV
DGCIAB_15730: Thiosulfate sulfurtransferase	0.000681725	1.07231e-05	6.35427e-06	0.685661	5.43991e-06	6.49934e-06	0.836994	0.936353	1	MSYVFISLENIDHASYKWIDARFSLKDPVEGKRKYEEAHVKNAVHWDLNDDLSNLHDSGGRQPLPQKEALVELFERSGLALDDQIIVYDDGGSPFATRAWWILQYAGFKQAYILLEGFEELKAAGIPIDSEKPQIKRTIVTPNWNESIYASRQYVEETVDGKRDNTLIDARAAIRYRGETEPLDRIAGHIPGALNFDWEQLKENGVYRLDNQLQEQLGQLVGDKQEVTVYCGSGVTATPLYAMLAHHGYENIRLYVGSYSDWVSKVDAPVGVIKPQ
DGCIAB_15735: Metallophos-2 domain-containing protein	0.000115908	1.36708e-06	1.36708e-06	1	1.36708e-06	1.36708e-06	1	1	1	MKYAIFGDIHSSIEDLDQVLEHIEHISPEAKLIGTGDLFECTISKKDITDKKFTELNQVMLNPDGFETRLTFPSVKGNQEERIIQITETNNPLREKLVELPGTIMIENAQVIHGHQWKWGGEPWSLIAAEVNDPLVFYGHSHTSILTIDGNQQKIVWDHPYDVNGEQVMVNVGAVVGEREWVLYEADKKTVTFYKA
DGCIAB_15740: Ribonuclease HI	0.000129632	1.36708e-06	1.36708e-06	1	1.36708e-06	1.36708e-06	1	1	1	MIELYVDGASAGNPGKSGIGIFIKGEGHHIQLSEKIAPTDNHSAEFQALIRGLEETAKLTTGIVSVRSDSQIVVSAVDNEFVKNATYKKYLAEILTIAEQFDYFFIKWIPTAENRAADALAKKALHMP
DGCIAB_15745: Zinc-finger domain-containing protein	0.00015976	1.36708e-06	1.36708e-06	1	1.36708e-06	1.36708e-06	1	1	1	MERLNVMNEIDTIMDTYCMDCLLKKALAKDKGKRAAHRFCIKECTVGEQIRLLGEEMNKRSH
DGCIAB_15755: HD domain-containing protein	0.000106885	1.36708e-06	2.05061e-06	1	1.36708e-06	1.36708e-06	1	1	1	MEKVIQSCREMAYQVYSKFDASHDMQHIDRVLSNAKKISATEPQADEFIIELGVLLHDIDDPKYLSEENPTAKDILEAHELDAAVISDILTCIAAVSFSGGNEEEIPSIEGAIMRDADRLDAIGAIGIARAFAFGGAKGRKLYDLSEVPRDEMTEKEYRKKEVATVTHFYEKLLKIKGLMVTAEGIRLAQERHDFMESFLRQLYHEVD
DGCIAB_15760: hypothetical protein	0.000774558	1.36708e-06	1.36708e-06	1	1.36708e-06	1.36708e-06	1	1	1	MKIKSIEQLKQGFIKKEFSPVEITKIFLERIEATKELNAFITVTAEQALKQAKIAEQKYLAGEAYGVLEGIPITYKDNIYTKNIRTTSGSQVEEAFIPTENAPIVTRLQKEGAINLGKVNLHEYAFGITSENPFYGTVRNPWNQEYTAGGSSGGSAAAVAASLCMASIGTDTAGSIRIPAASTGTVGLKPTFGLLDNDHVRQISWTLDHIGPITNHMTDLGFMLEAMSGKQYSDAFSEDIRGVRIGVPKNYFNEQIADHMTKSYTEALHRLEKLGAVLIEIDVPFSESDLSCSMSIGITESSLVHEKTIKESLHLLGPDVKMSLENSHQILAIDYIKALRRKEELFLKFEKLFKDVDIIATPTIPDTAQKIGVRKFEINGVMDSTFHAMVRLPAVFNFTGQPALSIPCGIAPNGLPLGLQFAAAAYNERILLKTGYAYEQAYLSSFYDERERTLASLQTVNQ
DGCIAB_15765: hypothetical protein	0.000153465	1.36708e-06	1.36708e-06	1	2.39704e-06	1.36708e-06	1.7534	1	1	MRNLMIETERLIIRPYEVTDYKEWTRGYSERLPSTYKYDEGNDGDAHLFTKKWFAEWVEDFQKAAEQDETYLFGIFRKEDGAYIGEIELVTILRLDYEWGMMGYNIHNQFHRQGYGKESVEAATNMFFEDLRFHRIELQIHVDNEPSKKLAESAGFDFECIRKKHYYEGGKWTDQLIYVKYRQSLMG
DGCIAB_15770: Transcription repressor NadR	5.63108e-05	1.36708e-06	1.36708e-06	1	1.36708e-06	1.36708e-06	1	1	1	MTSSDKILGDQRRDLLVKTLKQATAPISGRKLGEMTNVSRQVIVGDVTLLKAMGEPIMATNRGYIYMHPQVEPKKIEKVIVCSHTAEQTEEELNILVDNGVTVKDVKIEHPIYGDLTASVMVSNRSEVQNFIQNIQQTNASLLLELTEGIHLHTIIADNEQEIENAETALRKAGFLVE
DGCIAB_15775: AAA domain-containing protein	0.000350503	6.4713e-06	6.55859e-06	0.324096	1.36708e-06	7.35001e-06	0.185996	0.280018	1	MHNEPLAYRMRPKNIDEIAGQEEIIGKNTALYHLIKKGHVPSMLLYGEPGIGKTSLAHAIAGTSDLPFISLNATVSGKKEVEDVVAEARVTGKVLLFLDEIHRFNKLQQDTLLPHVEKGSIVLIGATTENPFHDVNPAIRSRCGEIKQLKRLEASDLLGVLHRALTDQERGLGKQSIRITEAQLLKIAEGVNGDARKALNVLESVVIASDEENGETIVEDWLVDNLIGRIGLFSDKKGSHFYNLLSALQKSIRGSDVNAAIYYLAHLLETGDLVAVNRRLLVIAYEDIGLAAPHIGAHVLAATEAAVRLGMPEARIPLANAVIEMCLASKSNSAYKAFDAAVRAINSGNTGDIPPHLRDTHYAGAAELGHVGYQYPHNTPIGSFGGWIDQQYLPDKVEGTEFYRPVQAGDEVKLAAIYERMKEMKKNKR
DGCIAB_15780: Rrf2 family transcriptional regulator	4.29153e-05	1.36708e-06	3.29651e-06	0.0303379	5.91329e-06	3.12348e-06	1.89317	0.486055	1	MKISTKGRYGLTVVVVLGAKYGEGPVPLRQIAEEQSLSEAYLEQLIPPLRNHGIVKSVRGAYGGYMLAKPPEEITSGDVIRVLEGPIQPIEGLDDTDIPQYKLWKSIADAVREVLDTTTIADLVKSNKESTMDSYMFYI
DGCIAB_15785: cysteine desulfurase	0.000178663	1.36708e-06	1.36708e-06	1	1.36708e-06	1.36708e-06	1	1	1	MKAIYLDHAATTPVHPLVTEKYAELLNSVYGNPSSIHQYGREARKWLADARKVMAQSIHAKPTEIIFTSGGTEADNMAIFGAVNAMKSKGNHIITTNIEHHAVLNTCKQLQIDGFDVTILEADINGQVHVEQVAEALRDETILVTIMLGNNEVGTIQPIDEIGKLLTSHQALFHTDAVQAYGIVPINVDTLGVDLLSVSSHKLNGPKGVGFLYERTGTPSAPLVYGGEQERKRRAGTENVPAIVAFSEAVKIAEQTSEENSLKYHAFEKKLTTILAEQAIQFTVNAVESDRLPHITNISFPGTDIESLLVNLDMAGVCVSSGSACTAGSLDPSHVLTAMYGKGATELRNSVRFSYGYGLTIEQIEKVAYKTAEIVARLVK
DGCIAB_15790: tRNA-specific 2-thiouridylase MnmA	0.000185385	1.36708e-06	1.36708e-06	1	1.36708e-06	1.36708e-06	1	1	1	MTIKKAPSETRVVIGMSGGVDSSVAALLLKEQGYDVIGIFMKNWDDTDEFGVCTATEDYEDVIAVCNEIGIPYYAVNFEQQYWDKVFTYFLDEYKAGRTPNPDVMCNKEIKFNAFLDHAMSLGADYLATGHYAQVVDTEDGVAMLRGKDESKDQTYFLNQLTQEMLEKVMFPLGHLDKSEVRKIAIEAGLTTAKKKDSTGICFIGERNFKEFLGQYLPAQPGAMETMTGETVGQHDGLMYYTIGQRHGLGIGGAGDPWFVLGKDLKNNVLLVGQGFHHDALYSDSLTAVDVNLATPRKLPTRFTCTAKFRYRQPDTKVTVEITGEHTANVIFEEPVRAITPGQAVVLYDGEECLGGGTIDTVIKNGIKLDYVG
DGCIAB_15795: hypothetical protein	2.5805e-05	1.36708e-06	1.36708e-06	1	1.36708e-06	1.36708e-06	1	1	1	MDHNEKGIIALQNEQYEKAIESFLKAIEEKPEEAVGYINVGNVFASIGDTEKAEPFFQKAITLDEEAGTAIYGLANLYYNEERYEEASKLYEQAIRKGIEEADAYFMLGKSLERAGKVKLALPYLQRAAELAPTDMEVRLSYGILLANLELFDQAGEEFRYVVEHDEENADAHYNLGFLYAVSTDRKEDALKHLKQAFTLNPEYEQARYIYDMIQLDES
DGCIAB_15800: ATP-dependent RecD-like DNA helicase	0.000313604	1.36708e-06	1.36708e-06	1	1.36708e-06	1.36708e-06	1	1	1	MESQTEELYIIGRPFVTIFHNADNLFTICKCSITKTNCDYDEKEIVVKGNFPQLAPEEDYKFIGRLVNHPTYGAQFDVHTFTKEMPGTETGLVQYLSGDLFPGIGAKTASTIVETLGTDAINKILNDATVLDKVPRLTEERKATLVSVLQQNMGLERTIIQLNEWGFGPKVAMRIYQAYREETIELLTENPYRLTEEIEGVGFQRADELGRHLGITGNHPSRIKAAILYTINEVVQSEGHVYVEGEVALPEVKRMLEMSQSMEIPYSSISQAIIELVEEGKLSAEKQRLYTPSLYFSEIGFASKIQEIMSNGSEDQFPVSEIRSAIGEVEERLGVNYAETQVAAIEKALHSPAMILTGGPGTGKTTVIRGFVEVFAELHGLSLDPAEYAKKKEAFPIILAAPTGRAAKRMSESTELPAMTIHRLLGFTGQQKEEETDREIEGKLVIIDEMSMVDTWLGHQLLKALPKDVQILFVGDQDQLPSVGPGQVLKDMLESNVIPVVELTEIYRQSAGSTIIEMAHMIKRSEWSTNIVGKTSDRSFIAASADRILDAVHQIIDNAISKGHSIKDIQVLAPMYKGPAGIDGLNKMIQKMVNPPSSKRKEVTFGDVVYRIGDKVLQLVNQPESNVFNGDMGEVISIIKANETVDKKELLVVSYDGIEVTYERKDLNQITLSYCCSIHKSQGSEFPIVIMPIVRAHRKMLKRNLLYTGITRAQKFLILCGEPEEFKAGILRADELARQTTLQERLNAYGEPHTATDEDSEETLEVEQEEVEKNYELTTDNILAIDPMIGMAGITPYAYVQDVD
DGCIAB_15805: Alanine--tRNA ligase	0.00103415	1.36708e-06	5.08935e-06	0.302506	1.36708e-06	1.36708e-06	1	1	1	MKKLTASEIRSMFLDYFKEHGHSIEPSAPLVPIDDASLLWINSGVATLKKYFDGRIVPDNPRIVNAQKSIRTNDIENVGKTARHHTFFEMLGNFSIGDYFKEEAIIRAWEFLTSKDWIGFDPSLLYVTVHPEDDEAYNIWREHIGLSEERIIRLEGNFWDIGEGPSGPNTEIFYDRGPKYGDDFSDPELYPGGENERYLEIWNLVFSEFNHNPDHTYTPLPNKNIDTGLGLERMASVLQDVPTNYDTDLFIPIIQEVEKISGKKYGVDEKQDVAFKVIADHIRTVAFAIGDGALPSNEGRGYVLRRLLRRAVRFAMQLGINRPFMFELVPVTGSIMKDFYPEVDEKKEFIMKVIQNEEERFHETLNDGMSILSTVIEKAKQDELPTVSGASAFQLYDTYGFPFELTEELAEEAGVQVDEVGFKNEMEKQRERARAARQDVDSMKVQSGVLGDIHDPSEFIGYDNLTTEAIVSNLLQDGTIIEQAAEGDEIQFILNVTPFYAESGGQIADKGTIATDSFIADVQNVQKAPNGQHLHTATVRTGSIASGTTVIATVDADKRTKTIKNHTATHLLHKALKEVLGDHVAQAGSYVGPDRLRFDFSHFGQVTDEELEQIEKLVNDKIWDDIEVAISKKPIEEAKRQGAMALFGEKYGDIVRVVAIDDYSIELCGGCHVESTAKIGLFKLVSESGIGAGTRRIEALTGKEAYEALKEEEEILKSAAMLMKAKPKEMVAKVESVLLSIKELERVNHSLSAQLANSQLSGVLDGSETIGGVTVVSARVDVKDNQALRQMMDELKQKVSKGVIVLGTVVNEKVMLVAGVTDDLKSSDYHAGKLVNHVASQCDGKGGGRPDMAMAGAKDASKLDDALQSVYDYVKTV
DGCIAB_15810: UPF0297 protein SA1445	2.6791e-06	1.36708e-06	1.36708e-06	1	1.36708e-06	1.36708e-06	1	1	1	MDSYDKTMKFNFPEESMEEEVKQVMLHVHKALDEKGYNPINQIVGYLLSGDPAYIPRHEDARNMIRKLERDEIIEELVKFYIRENGGQLK
DGCIAB_15815: Putative pre-16S rRNA nuclease	0.000254564	1.36708e-06	1.36708e-06	1	1.36708e-06	1.36708e-06	1	1	1	MRIMGLDVGSKTIGIAISDALGWTAQGIETIPIDETEGEFGLERIRELISTYEVSEFVIGYPKNMNNTVGPRGEASEHYANLLKENFNLPVTLWDERLTTMAAERTLIEADVSRKKRKQVIDKMAAIMILQGFLDKKNR
DGCIAB_15820: UPF0473 protein YrzB	2.01181e-05	1.36708e-06	1.36708e-06	1	1.36708e-06	1.36708e-06	1	1	1	MEHGQETMTIVDEQGNEHVCEVILTFESKDYGKSYVLYHVLGKDNDETEEIEIHASSFIPNEDGEEDGELMPIEDDKEWEMVEETLNAFLGEEEEED
DGCIAB_15825: Endolytic murein transglycosylase	0.000193094	6.7501e-05	6.81777e-05	0.821839	6.45198e-05	5.60973e-05	1.15014	0.70425	1	MEKGSKKEIMFDRMREKKKEVKIVRKIVFWIAISILGIGLIGGLITYNYISKGLKAYDPNSEEIIEVEIPIGSGLNNISKILEEKGVIKSASLFKYYAKFNNESKFQAGTYDLSKSMTPDELIKSLKTGKVYHEPVFTLTVPEGLTLKEIANIVEKRTDVSAEDFLAYVNDKENIELLMGKYPHLLKEEIFGEQIKFPLEGYLFPATYPFYEEQPSVETIVESMLEATEANILPYLDYLEKNDKTVHWLLTFASLLEKEATAQSDRETIASVFYNRLAIDMPLQTDPTVAYAHGEHLSRTYYKDLEIDDPYNTYKYAGIPPGPIAGAGKSSIEAVVDPAQTKYLYFLADSKGVNYFADSYKEHLSNRAKYIDKKAE
DGCIAB_15830: tRNA 5-hydroxyuridine methyltransferase	0.000556565	2.47679e-06	1.36708e-06	1	1.36708e-06	1.36708e-06	1	1	1	MIEELATIYNYENYLADLGKEKNSLLLEMESYAKKNHVPIMGSQAIETFIGLLSLQKPRCILEIGSAIGYSAIRMAHAFPNASITTIERDSERFHKAVEYIEASEMSQRIEIIEADALELSIDTHLKKPYDALFIDAAKGQYKRFFEKYSPLVIPGGVIYCDNMFMHGMVLQEDKDVPRRKRTMIRNLKEFTSWVMAHPSFDTFLLPVGDGILIAIKKEA
DGCIAB_15835: Uridine kinase	9.32105e-05	1.36708e-06	2.05061e-06	1	1.36708e-06	1.36708e-06	1	1	1	MKVDKPLVIGIAGGSGSGKTSVTNAIYDVFKDNSVAVIGQDFYYKDQSHLRFEERLETNYDHPLAFDTDLLVEHIQMLLNRQPIEKPTYDYTQHTRSNETVMIEPKDVIIVEGILVLEDVALRNLMDIKLFVDTDADLRIIRRILRDIHERGRSIDSVVEQYLSVVRPMHNQFIEPTKKYADIIVPEGGKNKVAIDLMVTKIKTILDKGTELYYDDDIKS
DGCIAB_15840: Transcription elongation factor GreA	2.51476e-05	1.36708e-06	1.36708e-06	1	1.36708e-06	1.36708e-06	1	1	1	MITEKKFPMTAAGKAKLEEELEHLITVKRKEVVERIKIARDFGDLSENSEYDSAKEEQAFIEGRISSIEGMIRNALIIDESEFNTDEVQLGNTVTFKELPDGDEETYTIVGSAEANPIEGLISNDSPIAKGLIGCKKGDEVKINTPGGEMSVTILEIK
DGCIAB_15845: hypothetical protein	0.000209069	1.36708e-06	1.36708e-06	1	1.36708e-06	1.36708e-06	1	1	1	MNNPENNFSRLHRKKKRKDKILNVLIAVVVVAIVITASIIFLGGAKEQSEKEDIINNEEIVEQNTDDEVLEEEETSLNDEEVENVETIDEDAASDEVEDVEIDEVEDVEITVNPNDPIVSQSIVNPAWEPIGTEQSGEHVSVYKRNSVDWKEKEQALIYATGISAENMIIWKLKNGGSPQKSIGIISTKDKTEKYRVFLEWVDNEGWKPVKMDVLTTLDFNY
DGCIAB_15850: 5'-methylthioadenosine/S-adenosylhomocysteine nucleosidase	6.70272e-05	1.36708e-06	1.36708e-06	1	1.36708e-06	1.36708e-06	1	1	1	MKVGVIGAMEEEVNLLREEIESPKTKIIANCEFVEGVLGKHEVVLVKSGIGKVNAAIATTLLLETYKPDVVINTGSAGGFLETLEIGSIVISDEVCHHDVDVTAFGYAHGQVPNLPETFKAESTLIQSAKEAVDEIGQHTSAVGLVASSDSFMSDTNRVEQVRQIFPSMIAAEMEAAAVAQVCHQFGTPFVVIRALSDIAGKESSISFDEFLPVAARHSTDIVLRVISKL
DGCIAB_15855: hypothetical protein	9.78119e-05	1.36708e-06	1.36708e-06	1	1.36708e-06	1.36708e-06	1	1	1	MDGIMFAMMSGVFIFAIAVSAVILREVNEE
DGCIAB_15860: RNA polymerase sigma factor	0.000154451	1.36708e-06	1.36708e-06	1	1.36708e-06	1.36708e-06	1	1	1	MSGFVMSVIQLWLEIPAVIGYIRGQAFKRPLSKEEEADCLARLAAGDEDARDELIERNMRLVAHIVKKFHPKHEFLDDYISIGTIGLMKAVNTYTADRKTKLATYAARCIENEILMYLRTQKKVQKDVSLFEPIGGESDGQSLQIADLLQTDDESPIVAVEQNEEKERLYKHLGKLDGRELEIIQRRFGLLDDKPMTQKAIAEQLNISRSYVSRIEKRAIVKLYQLFKHEYND
DGCIAB_15865: Had family iiia	0.000180864	1.36708e-06	1.36708e-06	1	1.36708e-06	1.36708e-06	1	1	1	MLKKFLPDEFVKDIFHIKAEQLKERGIKGIITDLDNTLVAWDRPDATPEVIEWLEGMQQAGIRVTIVSNNNELRVKAFSEPIQMPFISKANKPLGTAFRRAVKLMGTKKEETVVIGDQLLTDIFGGNRQGLHTILVIPVATSDAKVTTFNRNLESFIMERLRRRGLIYWEE
DGCIAB_15870: CP-type G domain-containing protein	0.000357505	1.36708e-06	2.06783e-06	1	1.36708e-06	1.36708e-06	1	1	1	MEELKCIGCGITIQTENPKLEGYAPPASLTNEDLVCRRCFRLRNYNELQPVSLTGDDFLNILNGIGNKEGIVVKIVDIFDFNGSWISGLHRFVGNKDILLIGNKSDLLPKSINPNRVINWMKKEANKLGLKPAEVLLVSAYKGHGMEETLQKIDRLRKGKDVYVVGCTNTGKSTFINHIIKSATGANEVITTSHFPGTTLDIVEIPLDDGKAIYDTPGIINDHQIAHYLDEKDLKLITPKSELKPKVFQLNAEQSLFVGGLARFDFISGERSSFLVYVSNRLQIHRTKLANADALYENHKGAMLSPPSGESVEKMPELVRHEFSIKEKKTDIVISGLGWITVQEPSVVAVHAPRGVNVILRPSLI
DGCIAB_15875: Shikimate dehydrogenase (NADP(+))	0.00024804	1.36708e-06	1.36708e-06	1	1.36708e-06	1.36708e-06	1	1	1	MKKWYAVIGDPISQSMSPNMHDEWFKDNNMNASYSPHHIYPEHLGEAVESLKLLGCSGWNVTVPHKSAIIPFLDDIDESAEVMNAVNTVEVLPDGSLRGSNTDGAGFVQSLEEMFGQQCLEKKVLVIGAGGAARGICYGLQDKGYGPIYIANRTIEKAQQLAEDLPNAKALTITKAENILEDFGLIIQTTSVGMNYATTGMPLNPSKVLAGTVVADIIYNPLETEFLKAARENGAQTMNGVGMFVHQGALAFEKWTGIQPNTASMIEKITEKLGGNYVNR
DGCIAB_15880: CRM domain-containing protein	0.000173484	1.36708e-06	1.36708e-06	1	1.36708e-06	1.36708e-06	1	1	1	MLTGKQKRFLRSEAHHLQPLFQIGKQGLTESVIVQIEEALEAKELIKVNILQNCSEDRQTISEKLSERVGLHVVQVIGNVLILYKESVDNKQIELP
DGCIAB_15885: putative nicotinate-nucleotide adenylyltransferase	0.000303873	1.36708e-06	1.36708e-06	1	1.36708e-06	1.36708e-06	1	1	1	MKRVGILGGTYNPPHIGHLIIANEVKHAFALDEVRFMPNALPPHKAADKQVTKEQRLEMVNLAIQGIEGFTASSYEIERGGVSYSFDTMSALMTQDPDVEYFLIIGGDMIDSLHTWHRIDELVELVTIVGVGRPGWKSETDYPVEIIAIPEIDISSTLLRKRFHENGTVTFLTPPAVESFIREEGLYGTGAYKK
DGCIAB_15890: bis(5'-nucleosyl)-tetraphosphatase (symmetrical)	0.000437549	1.36708e-06	1.36708e-06	1	1.36708e-06	1.36708e-06	1	1	1	MELAPIKSELAKRLTSSRYEHVLRVAQLSKEMAKQHGVSEIAAEQAALFHDIAKCMKKEELLQRLQEADEDKRLVDFHHELWHGPVGAIIAQETFGIIDEDILNAVRFHTTGRANMSRLEKIVFIADLIEPGRQFPGVNELRERSKGSIDEAMYACISHSIEYLVSKRVAIFPDSFDCYNEYMLKEGII
DGCIAB_15895: Ribosomal silencing factor RsfS	0.000145757	1.36708e-06	1.36708e-06	1	1.36708e-06	1.36708e-06	1	1	1	MTTSTLLSTAYQAVDDKKASDIVVLNMEGISVMADQFIICHANSERQVQAIAREVIDQASEFGVHVKRVEGLESGRWVLADLGDVVVHVFHKDERGHYNLEKLWGDAPRLQMVEEE
DGCIAB_15900: Ubiquinone biosynthesis O-methyltransferase	7.70862e-06	1.36708e-06	1.36708e-06	1	1.36708e-06	1.36708e-06	1	1	1	MKESYSRFALVYDELMEDIPYDTYVELIALAANGIAGKKILDIGCGTGLLAAKLAKSGGNVTGVDLSPDMLQIATERAKSLNLSISFMLQPMQKLEGHSGFDVAVIPIDSLNYVTDRMEVLQTFRNIYQALSIGGVLLFDVHSTFKTDVIFLESPFTYDSERISYIWQTEPGEELHSVYSELAFFVKAENDLYERFDEVHFQRTFPVQEYVNMLLEVGFKIERVFADWEDEAPAEESERIFFQVRK
DGCIAB_15905: ComE operon protein 1	0.000182228	1.36708e-06	1.36708e-06	1	1.36708e-06	1.36708e-06	1	1	1	MREGVNHLFQSFVSNNWRKLIFPLAAFAVILAYLFIPRGQADDSPIDFSEQIPFSEVNEKEIEEPETMIESVPSILVVDVKGAVLRPGVYTLEEGDRLIDAINAAGGYLPEADARLVNLALKLTDELLIYIPTEGEELQETEAIVSLTDSSAVDDDTININTATESELMTISGIGPAKAQSIIQYREENGPFQSPEELMNISGIGQKTFEKLQHQIKVK
DGCIAB_15910: ComE operon protein 2	0.000177577	1.36708e-06	1.36708e-06	1	1.36708e-06	1.36708e-06	1	1	1	MERITWDQFFMAQCHLLALRSTCTRLAVGAIIVRDNRIIAGGYNGSISGGDHCIDHGCYVVDNHCVRTIHAEMNALLQCAKYGTTTADSTIYVTHFPCLQCAKAIIQAGVKRIIYATDYRNNEYAATLFAQSGISVQHIPFDERKVDFLGDKKLSLVNDMLASMRELGADEEQLDPLLRRVEELFGI
DGCIAB_15915: Lactamase-B domain-containing protein	0.000553786	1.36708e-06	1.36708e-06	1	1.36708e-06	1.36708e-06	1	1	1	MTAAILSFFYFEITIPDTIDDGVENNTLIWTDNAKIDGGTIKGFAVTGSGQTVYAIYQFANADEKQKFTEMDLSTIEFRVTGSFQSVEIPSHPYAFNMEQYLRMYGASGIYQVEKIFSYNINKSFISRLLTQRKNVQQHIRETFPASLIPEAEALLIGDRSGMSEEDAANYKKLGITHLFAISGLHVGLLVFIVRECLLRLKLRRENVDLLLIILLPLYAIIAGGAPSVWRAVIVTILVLLTIYGRLPIKLDSALAISAIGFILYKPYVIFQPGFQLSYLAALSLILSSKILSRQTSKLKLSFLVTMISQLSLYPILLLHFYELSLSSFLVNLLYVPLYSIVILPMNLLLLLFTSVAMPIAQCLFFLYVPFRALIDQGTAWLSAIPYQLWNPGKPASFALVLAVIGVVCFFIFYEEQQKVIRYLPYVLIPAFIIQILPYTENQLRVTYLDVGQGDSIVIELPYKRGVYMVDTGGTVSFGEKTWRSPTKDFEVGRKIVVPYLKGRGITKVEKLIISHAHIDHMGGAHEVVEDIRVQEIHIPPNSGNVPEMEKLVRVAHERKVPIIEVKDGDGFHKKDFGFYYVGPQTEEYVGNDSSLVLYLTTTGPSFLFTGDMEEAAERTFLAKYKHTDFRNPILKVGHHGSKTSSTDPFINALQPKMAVISAGRNNRFGHPSKEVLETFQKYQVPVFLTADNGSITVLVEGEKFTVSVMQHKTKKRTSAP
DGCIAB_15920: YqzM family protein	0.000124603	1.36708e-06	1.36708e-06	1	1.36708e-06	1.36708e-06	1	1	1	MNEFEHDVQSKRNDFVDSGVGFVVAFGFFSSIFIIATVIDFIAS
DGCIAB_15925: DNA-pol3-delta domain-containing protein	0.000578227	1.36708e-06	1.36708e-06	1	1.36708e-06	1.36708e-06	1	1	1	MPNAIWKKIASGQVDAVYLLTGVEHHIFDATIERLKKALPEIDDASIVRFDLEETPVEAVIEEADTLPFLQDHKLIIANHAMFLSGQDKKRAEVEHNLAVLEQWLENPSPTATVVFIAPYEKLDGRKRITKKMRDMSTVIEANRLEGKDLLTWIQREAKTNGAHISSVVAQTLMNTVGDNLLSLATEIRKMATYLGENGEITNDLIEMLVPRTPEMDVFRLTDAYVASNIPKTVSIYHDLLRSGEEPIMLTSLIAGQIRLMIHVQSLRKKGYQQQQIAKALHVHPYRVKLMLENRRIPNESRLLHILKQLADIDYKLKTTSGKRERLLELFFMDSLQQRR
DGCIAB_15930: 30S ribosomal protein S20	5.02952e-06	1.36708e-06	1.36708e-06	1	1.36708e-06	1.36708e-06	1	1	1	MPNIKSAIKRVKQGAERNERNAHAKATMRTAVRKAEVALENKDENAKELLSQAVKLIDTAAGKGLIHKNNASRQKARLTKKAL
DGCIAB_15935: Germination protease	8.41375e-05	1.36708e-06	1.36708e-06	1	1.36708e-06	1.36708e-06	1	1	1	MEKFDFYRTDLLVESEEMVRHQTESEKETLEESKGIIFNESTHGRIKLTEVVVDELGEKRIGKKTGNYVTLTVPSLTPNDYEDITQLSQLLIDKLDGIVKNKEAIANGKILFIGLGNREVTPDAVGPLAMDSLREIVPEYYTEDGGEVFVYAPGVTIQTGLETADFIKAVVSEVEPDLLIVVDALAARDSSRLCRTIQLTDTGIHPGSGVGNSRKEVSEETLGLPVIAIGIPTVVDGPVMIADAIDTMFSYIASKIDEEKSPSSSLSVTPWLRSENKDVDRSVLKPIFGDWAEWPHEERVQLFEEVLTNHELRTFVSPKEIDAWVTLYAKSLSSSLSKWVRSVKK
DGCIAB_15940: Stage II sporulation protein P	0.000161503	1.36708e-06	1.36708e-06	1	1.36708e-06	1.36708e-06	1	1	1	MKKTLQTWSAFILILFLFPIIMNLLPNGTTSATSKLMKEPLKIVYASNVFQEDVQEKQKKALLYFTHNHEAFEPVTKEKSGKVTVSHRTENITKFGEKLQAQLAVNGIETDILPVNNMQELEKKGMPFSKAYHTVRPFVQKQIEESEYDLILDMHRDSIGRDKTTVSYKGENYAKVAFVIGLEHPNYKHNEEMAVKLKAEMEKQVPGITRGLIRKSGAGVDGKYNQDLHPNVLLIELGGIENKEDELNRTIAVVAEAATSILSNKKDAEN
DGCIAB_15945: Elongation factor 4	0.000269374	1.36708e-06	1.36708e-06	1	1.36708e-06	1.36708e-06	1	1	1	MNSEQKLARQKNIRNFSIIAHIDHGKSTLADRILEQTNTLTAREMTTQTLDSMDLEKERGITIKLNAVQLTYTAKDGEEYTFHLIDTPGHVDFTYEVSRSLAACEGAILVVDAAQGIEAQTLANVYLAIDNDLEILPVINKIDLPAADPERVKAEVEDVIGLDASEAVHASAKAGIGIEDILEQVVEKVPAPTGNPDAPLKALIFDSHYDQYRGVIAYIRIIDGSVKPGDKIRMMATGKEFEVLETGVFTPRETPMKELNIGDVGYLSASIKNVGDTQVGDTITKVDNPAEEALPGYRRMNPMVFCGLYPIDTSKYNDLREALEKLELNDSALEYEPETSQALGFGYRCGFLGLLHMEIIQERIEREFNIELITTAPSVIYNVVTTDGEHHKVDNPYMMPDAPLIDYVEEPYVKASIMVPEDFVGPVMELCQRKRGNFITMDYLASSRVNVVYELPLAEIVFDFFDQLKSNTKGYASLDYEMIGYKKSKLVKMDILLNGEQIDALSFIVHNDFSYERGKAIVEKLRELIPRQQFEVPVQAAIGHKIVARSTIKSIGKNVLAKCYGGDISRKRKLLEKQKEGKKRMKQVGSVEVPQEAFMAVLKMDED
DGCIAB_15950: Heme chaperone HemW	0.00327422	1.59559e-05	3.13985e-05	0.166629	5.05732e-05	2.19151e-05	2.30769	0.0411571	1	MKGIYIHIPFCHQICHYCDFNKVFFKNQPVDEYIEAIGKEFAIMSSEGVSFETVETVFLGGGTPTSLSERQLHRLLEIINKYVDVDALREFTTEANPDELTYEKLIVLKNGGVKRLSIGVQSFDNELLEKIGRTHSADDAARVIQDARKAGFDNISIDLIYGLPGQTIEQWQDTLDKATNLGLEHYSGYSLIVEPKTVFYNLMNKGKLPLPGEDAEAEMLEMLIAHMEENGRQQYEISNFAMPGYESVHNLLYWENESYAGIGAGAHGFINGQRYSNIGPIRQYMATLEEEKRPILHTHEVTEVEAMEEQMFLGLRKIEGVSAKHFEEKFGRALNDVYGDTLQTLINQGLIEQANHRFKLTQTGLFRGNEVFQQFLT
DGCIAB_15955: Heat-inducible transcription repressor HrcA	0.000360463	1.36708e-06	3.31553e-06	0.383188	1.36708e-06	1.36708e-06	1	1	1	MLTNRQLLILQLTVDDYIQSAQPVGSRQLSKKPEAPFSPATIRNEMADLEEMGFLEKTHTSSGRVPSEQGYRFYVDHLLTESKLDREDSQQLSSIFQQKIMETEELIRKSATIISDLTNYTSILLGPDSSMNTVRRFSIVPLDQNTAVAIIVMDNGQVENRLFNVPKGFSASDIEKMVNILNERLVGTPLVHLHKKLIQETKAILEKHIDRAGDLYASFKEAIAITPEERLYFGGKLNMINQPEFHDIEKMKTFIDLIEKGTHATSIFENIHPGIAVKIGSENNHNAMTDFSVITATYSADEMTNGSIAIIGPKRMDYGRVITLLNLLSHDLSRELARLTIGNGTAGRENNDET
DGCIAB_15960: hypothetical protein	9.824e-05	1.36708e-06	1.36708e-06	1	1.36708e-06	1.36708e-06	1	1	1	MKHNEEIEVETVAENEEVTEVEETEAKDAEVEDTVDTDEEMHAEETELTQLKKQLQEEENKYFRVLADYDNFKRRSTQEKEAIQKYQSQRVLTSILPVLDNFERALSVEAKTDEAKSMMEGMDMIYRSLVDTLKSEGLIEIESLDKEFDPNFHQAVMTDKDEEKPSGVVLEEMQKGYILKDRVLRPAMVKVNE
DGCIAB_15965: Chaperone protein DnaK	0.000240282	1.954e-05	3.24707e-05	0.0388265	1.68685e-05	3.30382e-05	0.510577	0.107381	1	MSKIIGIDLGTTNSVVAVYEGGEPKVIANPEGNRTTPSVVAFKNGERQVGEVAKRQAITNPNTIMSVKRHMGSDFKVKVEDTEYTPQEVSAMILQYMKGYAEDYLGEKVTKAVITVPAYFSDAQRQATADAGKIAGLEVERIINEPTAAALAYGLDKTDEDQTILVYDLGGGTFDVSILELGDGVFQVLATAGDNELGGDDFDDAIIEHLVEEFRKENGIDLSQDKMAMQRLKDGAEKAKKDLSGVTSAQISLPFITAGEAGPLHLEMNLTRAKFDELTHHLVERSMVPTRQAIQDAGLSSSEIDRVILVGGSTRIPAVQEAVEKETNKEAYRGVNPDEVVAMGAAVQGSILSGDVKDVVLLDVTPLSLGIETMGNVFTKLIDRNTTIPTSKSEVFSTAADNQPAVDIHVLQGERPMAADNKTLGRFQLTDIPPAPRGVPQIEVTFDIDKNGIVNVKAKDLGTQKEQNITIQASSSLSDEDIERMVKEAEEHAEEDKKRKEQADLRNEADQLVFQAEKTVEDLGEQVSEDEKKEIEDASAELKTALESDDFEDIKAKKDALQEIVQKLTTKLYEQAAAAAQAAQGAEGAENAGGANDDVVDAEFEEVKDDDKK
DGCIAB_15970: Chaperone protein DnaJ	0.000474449	1.36708e-06	1.36708e-06	1	1.36708e-06	1.36708e-06	1	1	1	MSKRDYYEVLGISKSATKDEIRRAYRKLSKKYHPDLNKADDAEEKFKEVTEAYEVLSDETKKANYDQFGHAGPNQGFGGGGFGGDGFGFEDIFSSFFGGGGRRQDPNAPRKGNDLQYTMTIDFMEAVFGKETEIEIPRDENCGTCDGSGAKKGTSAKTCSHCNGSGEISITQDTPLGRMVNRRACHHCGGTGKFIPEKCTTCRGAGTVKKSVKIKVTIPEGVDDGQQLRVSGQGEPGVNGGPTGDLYIVFRVRPHEKFIREDDDIYLELALTFPQAALGDEIEVPTVQGNVNLKIPAGTQTGTRFRLRGKGVKNVHGRGIGDQHVIVKVITPKKMTEKQKELMRQFAAIGGDSPEEYSSSLFDKIKRTIKGD
DGCIAB_15975: Ribosomal protein L11 methyltransferase	0.000141813	1.36708e-06	1.36708e-06	1	1.36708e-06	1.36708e-06	1	1	1	MKWSEIAIHTTHAATEAVANIFHEAGASGVIIEDSKEPHLPRENVFGEIYELDKNDFPTEGVIVKAYLPVNSFLIETMKDIEQAIADLPRYGLDVGLNKIKTSEVDEEDWATAWKQYYHPVKISGRFTIVPTWENYTPVESDELIVELDPGMAFGTGTHPTTVMCMQALEKYVHNGDTVVDVGTGSGVLSIGAAMLGAKSVYALDLDEVAVAAAKENIRLNHVDGTVHVTQGNLLESIDFKPNIIIANILADVIMSFSQDAANLLPEDGLFIVSGIIEEKRDEVKADLTEKGFEIIESVLMEDWVALIAKKKGE
DGCIAB_15980: Ribosomal RNA small subunit methyltransferase E	0.000307917	1.36708e-06	1.36708e-06	1	1.36708e-06	1.36708e-06	1	1	1	MQRYFLETSFNPNGEAVLFGEDYKHIVQVMRMAIDEKIIVVAEAEAFITTIKDITEDKVIVQKEGESLPENELPVHITIACGLAKGDKHDLIVQKGTELGVSEVVLFKAERSIVKWDDKKGTKRIERLQKIAHQAAEQCHRTIIPRIESPLTIKQLIAKGQEFDVCLFADEEAAKREERPRLADRVKNLSPNQNVLIVFGPEGGLSRNEAEALQEAKFLPVALGPRILRTETAPLYFLSAVSYEFE
DGCIAB_15985: hypothetical protein	0.0001819	1.36708e-06	1.36708e-06	1	1.36708e-06	1.36708e-06	1	1	1	MEQTSLSIIIIGQNNVGNLEALLKEVKKLNCLEILMFLSDYNEGTQEVANRWGAQVLWGSPEVMSYKMRAFGAKRAKGDVLLFLDTSLAIKAVDLKRLVSIVQTKKVDLAISTHSYSPQPGYFNYETAEFMLNMIANRRDLTCGSLYHVPFVISREALMLIGPSSLAVPPLAKLIAIRKGLIIQALHVSTKINSKLYKVSIGSDLLLEECLQSLSYWLRRNGERSGYTNLRRRLDILKSQNNGNRPFHYGVTAIIPASNEEDTIGPVIKSALNAGASQVVVVENGSIDNTAKIAKEAGAQVVSFPYRIGHDVGRSVGAINYPSSYYLFLDGDMVISSRELKQFITAVTKNDVDVALNDLSLMLKGKRSWDEVTWSKYFLNTSLKREDLNVNTLTAVPHALSNRALEIIGPENLAVPTVGMVRAVLSGLNVQAIREVDVISKNKVRSDHRSDKGNLTEQLIVGDMCQGLYEIILHKYGRIQ
DGCIAB_15990: hypothetical protein	0.000212834	1.36708e-06	1.36708e-06	1	1.36708e-06	1.36708e-06	1	1	1	MDISKLLLKKYGLRTSFIKKLGHRKVYMVGTADKTYAFKVYDWPVAIDFHISLLNQIDKNGFRQFPKMISTLDGSSYVEMQGLTYVLSEWIEGIQPSFSNLEHLKTASAFLAFFHCAAKAPNQEPMKNVPNTFLYPTTFNDIKVGGYKMKVVKNRLKEWGQQFGTDPLKIALERMEYAERLFPIDSYKELVKTERKENTFIHGDYNYSNLVFSPEGKVYLLDFDGSHYCVRIIDLLFLCHLHMGKNAEMLLEILKSYHQVRPLSLIEFEVVKSLLFVPGKIYRDINIRTHLNIPIHRDWLIRNLTGYSSTESFDTIKRLSYSDLV
DGCIAB_15995: Threonylcarbamoyladenosine tRNA methylthiotransferase MtaB	0.000380581	1.36708e-06	1.36708e-06	1	1.36708e-06	1.36708e-06	1	1	1	MGNVLPKTVSFHTLGCKVNHYETEAIWQLFKDAGYEREEFENDADVYVINTCTVTNTGDRKSRQVIRRAIRRNPDAVVCVTGCYAQTSSAEIMAIPGVDIVVGTQDRSKLLGLIEEYRAERQPINAVRNIMKNRVYEELDVPAFTDRTRASLKIQEGCNNFCTFCIIPWARGLMRSRDPKEVIHQAQQLVDAGYLEIVLTGIHTGGYGEDLKDYNLAALLRDLEAEVKGLKRLRISSIEASQLTDEVIEVLNDSKVIVRHLHIPIQSGSNTVLKRMRRKYTMEFFAERLDRLREALPNLAITSDVIVGFPGETEEEFMETYRFIRDQSFSELHVFPYSMRTGTPAARMTDQIDEAVKNERVHKLIELNDQLAKEYASSFENEVLEVIPEDRYKLDPESGLYEGYTDNYLKVFFEADESMVGKVVRVKLIKAGYPYNEAKYVRVMEEEESVQV
DGCIAB_16000: Deoxyribose-phosphate aldolase	0.000143785	1.36708e-06	1.36708e-06	1	1.36708e-06	1.36708e-06	1	1	1	MNTDFAKYIDHTLLKADAKKDAIIDLCNEAKMYSFASVCVNPTWVKTAAELLEGTPVKVCTVIGFPLGTSTTETKAFETKNAIQNGATEIDMVVNIGALRGGDDELVKRDIQAVVEAAADNAIVKVIIETSLLTDAEKRTACELAVVAGVDFVKTSTGFSTGGATVEDVKLMRGVVGPELGVKASGGVRSFEDMEQMIEAGATRIGASSGVQIMNGLKSKEDY
DGCIAB_16005: 30S ribosomal protein S21	0	1.36708e-06	1.36708e-06	1	1.36708e-06	1.36708e-06	1	1	1	MSKTVVRKNESLEDALRRFKRDVSKSGKIREVRKREYYEKPSVRRKLKSEAARKRR
DGCIAB_16010: Serine peptidase	0.000328742	1.36708e-06	1.36708e-06	1	1.36708e-06	1.36708e-06	1	1	1	MRHHMKKLFFLMLLIATLSVPFVNADANADNEVVYKIPISKEVEKGLFAFLERSFEEAIEADAKAIILDIHTPGGFVDAAGQIAKLLDTSEIPIIAYINDDALSAGAFLALHADEIYMSPRGRIGAAQVIESSGNAADEKAHSAWLSAMENAAESSGREIIYARAMADPSIDLPEYGAGVDKLLTLTASEAQAVGYSEGTVASFEELLEKAGYQNAEVISTKETFSESIARFVTNPIVVPILLSIAGLGLVVELYSPGFGVAGTMGIISLLLFFYGHMIAGLAGYESLILFVAGVALIVAEIFIAGGIAGVIGAVAIVGSIIMAGGNPMYMAMSVLIAIAIAAIGAVIIIKIFGKKLHLFNKVVLMDATDTESGYVSNVNRTELIGQKAVTTTPLRPSGTVDLEGERIDVVSEGSYIDRGKDVIIVKVEGSRIVVRESIEKGEVE
DGCIAB_16015: Flotillin-like protein FloA	0.000354826	1.36708e-06	2.05061e-06	1	2.39704e-06	1.36708e-06	1.7534	1	1	MMIDAAFITTTAIVVAAIIVLAIFFTLVPVTLWISALAAGVRVSILTLIGMRLRRVIPNRIVIPLIKAHKAGLNVEISQLESHYLAGGNVDRVVNALIAAHRANIDLSFERAAAIDLAGRDVLEAVQMSVNPKVIETPFIAGVAVNGIEVKAKARITVRANIDRLVGGAGEDTVIARVGEGIISTIGASVSHADVLEYPDRISQTVLSKGLDSGTAFEILSIDIADVDVGENIGANLQTEQAEADKNIAQAKAEERRAMAVANEQEMKARVEEMRAKVVEAEAEVPMAMADALRSGNIGIMDYVNYRNVQADTGMRESISKYSQGDQSPDQE
DGCIAB_16020: hypothetical protein	1.0059e-05	1.36708e-06	1.36708e-06	1	1.36708e-06	1.36708e-06	1	1	1	MESLIPFIIMLLLGSLFSGKKKSSEEDRRSKPFTPESKEQDNPIKKLKEMSKDIYKEIQQEMEQETKKVEHRPVAIPGESLRKVEEQRAEVQKQKTISSDSGRRREARRDKVKRQSKNKQTNVENRDLVPSSSDDIMKGIIFSEIIGPPKSRR
DGCIAB_16025: hypothetical protein	4.02362e-05	1.36708e-06	1.36708e-06	1	1.36708e-06	1.36708e-06	1	1	1	MKKLFNIGSQIVVDEFSSLRITGPYELVTLGPDFAIIKCDDYVIEVSGDQLTVEKLAEELAVFTFDSIERFSLVESNGEEGSYGA
DGCIAB_16030: Stage IV sporulation protein	0.00034886	1.36708e-06	1.36708e-06	1	1.36708e-06	1.36708e-06	1	1	1	MARNRYEIKVSGPRNISTFLTKLKKTGTKVTSLTMSENAAYFITDKKGLKQARKYRRRYGLKLNLYSTVEDRGLEMLFSSYRFFILLAIPFICSFFIWSVKVESEMPEVSERIEKKLKKASIVPYRLLRSIPDEGEIRRDLMQDEPTLSWVHFKRSGTTLTVIPMLSPQSDSQPERKEEPADLVARTGGVITRFALTKGERVGRVYMTVKKGDTLAKGTLEQGENTVIVGADGAVFADYWVEYSFKIPKKIQYKVQGDERLDFTFHPPWKEKDLFNKSSWNIIETERIIEEKDAQLEIEKGMEKSVIIPLLKMKLLAELGPDAMVKEEKILHVTIDDDKVIGTILFLINDNIAIKRPIPQGD
DGCIAB_16035: PhoH domain-containing protein	0.000510443	1.36708e-06	1.36708e-06	1	1.36708e-06	1.36708e-06	1	1	1	MDEQLIQLHLEDPNEAVMLLGISDQNIKLIEEQLEISIITRGDTITVYGSEEKQQIVLMLIEQLLKVIRKGININQRDVATALEMVKNETIEYFSELYDEEIARDMRGKAIRAKTIGQREYVQAIRAHDLVFGLGPAGTGKTFLAVVLAVQALKSGSVKKIILARPAVEAGESLGFLPGDLKEKVDPYLRPLYDALHHVLGAEQTERLIERGAIEIAPLAYMRGRTLDDAFVILDEAQNTTKAQMKMLLTRLGFGSKMVITGDKTQVDLPRGIQSGLIASESVLKSVADIQFQYLEQGDVVRHPLVAKIIDAYEQEELS
DGCIAB_16045: hypothetical protein	0.000367893	1.36708e-06	2.06783e-06	1	1.36708e-06	1.36708e-06	1	1	1	MKLVSIIEPEFDLLIAFLFPTALASMLIKLLVNERLALTTSIIIAATAGIMLQDGYAAIVQMEIALYILFGSITSLYLLGNISRRSTILRASLGVSICNLGFIAFYLLMTQTTYALTELIFYAIAAITSGVLSGALTIGLLPFFETSFGLLSDMKLIELSNPNHPLLKKILTEAPGTYHHSVMVANLADAACETIGANGLLARVGSYYHDLGKTVRPRFFIENQHAEQNPHDALPPKKSKDIIIAHAADGAQLLEKHKMPREIVDIARQHHGTSLLKFFVFKAKELGEDVIEDEYRYPGPKPQTKEIAIISIADSVEAAVRSMKEPTSEKINALVCSIVSDKLRDGQFDECDLSMKELKRVERAICETLNGMFHNRIEYPD
DGCIAB_16050: Endoribonuclease YbeY	0.000249634	1.36708e-06	1.36708e-06	1	1.36708e-06	1.36708e-06	1	1	1	MLQLDINDETNKISDTIEELVTNLLNHAASAEGILEEAEVSVTFMTDEEIQEVNANYRGIDAPTDVISFALEEMTEGEVEIKVEADMPTVLGDILISTDTAERQAEEYGHSFKREIGFLALHGFLHLLGYDHMTEKDEKKMFGRQKEILDTFGLER
DGCIAB_16055: Diacylglycerol kinase	0.000101477	1.36708e-06	1.36708e-06	1	1.36708e-06	1.36708e-06	1	1	1	MRKFFKSFKFAMAGIIHCFTTERNFKIHVSVAITVICAGLLTGLSLFEWFVIIVFIGGVLALELMNSAVERMVDLFTNEWHPLAKQAKDLAAGAVLVFALTSAIVGLLIFIPKWFSLTN
DGCIAB_16060: Cytidine deaminase	9.01033e-05	1.36708e-06	1.36708e-06	1	1.36708e-06	1.36708e-06	1	1	1	MKEKLIEESLKAREFAYVPYSNFAVGAALLGEDGKIYRGCNVENSSYGLSNCAERTAIFKAVSEGVRNMQALAITGDTDSPISPCGACRQVIAEFCDSTMPVYLTNLKGDLQETTVGALLPGAFSKEDFADARK
DGCIAB_16065: GTPase Era	0.000472756	1.36708e-06	1.36708e-06	1	1.36708e-06	1.36708e-06	1	1	1	MQENNKVFKSGFISIIGRPNVGKSTFLNRVVGQKIAIMSDKPQTTRNKVQGVVTTDDAQMIYIDTPGIHKPKHRLGDFMVKVARNTLSEVDVIMFMVNAEQKIGPGDRFIMEMLKNTETPVFLIINKIDLVHPDDLLETIVSYTSEYEFVEIVPISALNGNNTDKLLETLKAYLPEGPKYYPDEQITDHPERFIISEFIREKVLHLTREEIPHSVAVVIEQIEREKDRDIVNVMATIVVDRDSQKGIVIGKKGALLKEIGTKARKDIEMLLGSRVFLELWVKVQKDWRNRPTRLKEFGFNDEDY
DGCIAB_16070: DNA repair protein RecO	0.000148486	1.36708e-06	1.36708e-06	1	1.36708e-06	1.36708e-06	1	1	1	MLSKWEGIVIRTIPYGESNKIVTLLTQEAGKITVMARGAKKPRSKLAAVTQPFTLGSFLIRKGRGMGTLSQGEQIESMRFIREDLEATSYASYIVEIIDRFTEENNRVAGVYELLSDALHAINEEYDAEAITLFVEWKMIRVGGIHPVLHACANCGATDGEFGFSFKEIGFLCHRCFHLDTYVVRLTPTQIKLIRTFYTVPIHRVGNLSLKKDTKQLMKKIVRTIYDEQLGVWFKSRRFLDKLEAMPELLPKQENPESEG
DGCIAB_16080: Glycine--tRNA ligase	0.000356091	1.36708e-06	1.36708e-06	1	1.36708e-06	1.36708e-06	1	1	1	MEKIVNLAKARGFVFPGSEVYGGLANTWDYGPLGIELKNNIKKAWWQKFVQESPHNVGLDAAILMNPKVWEASGHTSNFNDPMIDCKKCKSRHRVDKLIEDALEAKGMEIVVDGLPFEEMNTLLQEHEITCPSCGELDYTEIRQFNLMFKTSQGVTDSSANDIYMRPETAQGIFVNFKNVQRSMRKRMPFGIAQIGKSFRNEITPGNFTFRTREFEQMELEFFCKPGEDGEWYEYWREFSKNWLLSLGMTEENIRLRDHTEDELSHYSKGTVDIEYKFPFGWGELWGIANRTDFDLKRHMEFSGEDFHYQDPVTNEKFIPYCIEPSLGADRVTLAYLTDAYTEEELENDDKRTVLRFHPALAPIKAAVLPLSKKLSESADKVYAELRKHFPTQYDDSQSIGRRYRRQDEIGTPFCITYDFDSEEDKQVTVRHRDSMEQVRMPIEEVVPYIQKHLEF
DGCIAB_16085: Transcriptional repressor CcpN	0.000272102	1.36708e-06	1.36708e-06	1	1.36708e-06	1.36708e-06	1	1	1	MELNKRQMDILAIVKENGPITGEQIAVRLNLVRATIRPDLAILTMAGYLDARPRVGYFYAGKKPTQSISDSMNAMKVGDFQSMPVVVSESLSVYDAICHMFLEDVGTLFVVDKSSFLTGVLSRKDLLRATIGNKETEKVPVHIIMTRMPNITYCTKQDTLLMASKLMIDKQIDSLPVIQDRGDGLEVVGRITKTNITAAFLSLADDHEL
DGCIAB_16090: Putative pyruvate, phosphate dikinase regulatory protein	4.52657e-05	1.36708e-06	1.36708e-06	1	1.36708e-06	1.36708e-06	1	1	1	MKKLTMFIVSDSVGETAELVAKAAASQFREGLETVSLKRFSHIEDETQINEIVYLAKAQQAVIVYTLVKSCMRTKIKKECQNAGIKCIDLLGPIVEQLGIELGEKPLEEPGLVRKLDEDYFKKIDAIEFAVKYDDGRDPRGILKADIVLIGVSRTSKTPLSQYLAHQRYKVANVPLVPEVEPPEELFNIDPKKCFALVISPQKLNSIRKERLKALGLKDDANYARFERIEEEIAHFNDVIDKIGCTIIDVTNRAVEETANVIITELQANSK
DGCIAB_16095: DNA primase	0.000558487	1.36708e-06	1.36708e-06	1	1.36708e-06	1.36708e-06	1	1	1	MARIPEETIEEIRKKTDIVDLIGEYIQLTKRGKNWFGLCPFHGENTPSFSVSEDKQLFHCFGCGASGNAITFVMDLESRTFSETIIKLAERVGVGIDVIPVSGSGHTNQQEFKQMMDAHALATNFYSHILLNTVEGEKALEYLEKRGFTRASIEKYGIGWALDDFEALSGLLKRKGFNMQEMERSGLCIMKDDGTGYFDRFRGRIMFPLWDDTGNVIAFSGRSLYEDKEVAKYLNSPETPIFEKSKILYNLHNARLNIRKTGKVILFEGFMDTISADHVDVGNSVAIMGTSLSETHLLKLKRIAKELIICCDGDHAGWEAAKRFASIANANGMNIRIALLPNDMDPDEFIQKYGGEAFRDQIIGNPHSYMSFIMAYAKRSKNLSYENDVLQFIHEVLEELALRSSPVERDLYIRQLSEETNVSVEAINQQFIKMAGNRARQAKADSMSPAVVENKSTTPVPKARQKTGTERAERLLLHHLLNDGSLFDRFKEEKREVFFHEDYATIFVRLAGFYEQYKKPDFHRFAESIDDRELRKLVLEAAMLESDSDNAEKEIEDCIIHLEKKRIEISIQEKMHESKEAERVNNHTRALELAREIIQLRNSLAAL
DGCIAB_16100: RNA polymerase sigma factor SigA	0.000255092	1.36708e-06	1.36708e-06	1	1.36708e-06	1.36708e-06	1	1	1	MSKKDITSEVKEELTLKEVQQQLVEAGKKTGELTLDEVTEKLSKFEMEPEQFEEFLDLLEAEGVEMDRESDDEEEESTSNKAKDDDDSKIDLNDLSVPPGVKINDPVRMYLKEIGRVELLTGDEEVALAKRIIEGDEEASKELAEANLRLVVSIAKRYVGRGMLFLDLIQEGNMGLIKAVEKFDHTKGFKFSTYATWWIRQAITRAIADQARTIRIPVHMVETINKLIRVQRQLLQDLGREPTPEEIGEEMELTADRVREILKISQEPVSLETPIGEEDDSHLGDFIEDNEAQSPSDHAAYELLKEQLEDVLDTLTDREENVLRLRFGLDDGRTRTLEEVGRVFGVTRERIRQIEAKALRKLRHPSRSKRLKDFLE
DGCIAB_16105: hypothetical protein	2.27972e-05	1.36708e-06	1.36708e-06	1	1.36708e-06	1.36708e-06	1	1	1	MNEQRKKIILSEIKYWKQNNLLPGHYCDFLTALYAQGNEQHKEAGNLTSSILHKEKKKQKYLVIFNLFIGIFLAMVMLFIDNGIALLFGAIGMIILFSYAIFKSNKQSIILSTIYIVSALLLLLMSLKLWSLFFSQQPMILIGLLVLNCVIWLLVGRFLKLLYFTLSGLIGLICIIAYSIF
DGCIAB_16110: putative acyl-CoA dehydrogenase YngJ	0.000253349	4.3805e-06	3.86067e-06	0.657039	2.49577e-06	3.12348e-06	0.799036	1	1	MNFDLTEEQQMIKKMMHEFSTEEVAPGAVDRDRTKEFPADIFKKLSEMGMMGLPFPEKYGGGGADTISFAIVTEELSRACASTGITYSAHISLGGAPLNLFGTEEQKEKFLTPICTGESFGAFGLTEPNAGSDAGGTQTTAKEDGDDFIINGSKVYITNASYANHLALTAITDVKDGKKEISAIIVPTSAEGFTIIDNYEKMGLNASNTTELVLDNVRVPKDNLLGKRGNGFKQFLVTLDGGRIGIGAMAVGIAQAAYDRALQYAKERKQFGKALSEFQVTQFKLADMAMKIELARNMVYKAAWLKDEGRPFTKEAAMCKLYASEIAMEIANESVQIHGGYGYMKEYEVERYMRDAKLLEIGEGTSEVQRMVIARLIGC
DGCIAB_16115: Cytochrome C	2.6791e-06	1.36708e-06	1.36708e-06	1	1.36708e-06	1.36708e-06	1	1	1	MGKNPIVPFLLIMALGIGLIFFMSLYGLDQKDEIANEDTENTEVAADFDAASFSDAKCVSCHGGNLEGGGAPGLVGTALSKEELKDIMKNGTDGGMPGGLVPDADLEAMADYILSLE
DGCIAB_16120: SAM-dependent methyltransferase	8.0801e-05	1.36708e-06	1.36708e-06	1	1.36708e-06	1.36708e-06	1	1	1	MIQLSERLQVVASYVEQDAILADIGSDHAYLPTYLVQKGVIKKAVAGEVVKGPYESALKNVQREDVSDAVTVRLANGLFAIQEQDGVDTVSIAGMGGPLIAKILDEGNSHLTSVKRIITQPNIHAKAIREWAVNNDWVIIDERILKEDGKIYEVVVLEKGKASYSEADLLLGPILSIEKNHVFNEKWLHEIDQWNHIVHSLGEAKNNPIAEEKRGQLNKQIQLVEEVLQK
DGCIAB_16125: GTP cyclohydrolase 1 type 2-like protein	0.000858167	1.36708e-06	2.59576e-06	1	1.36708e-06	1.36708e-06	1	1	1	MKRVNGHEVINLFEQWSPKSYALEGDPVGVHVGQLNRPVEKVLVTLDVNEEVVDEAIEKGANLIIAHHPPIFRPLKNIATDTVQGRMFEKCIKHDITIYAAHTNLDVAKGGVNDMLAEKIGLVNTKVMEQTYSEALYKMIVFCPATHAEEMRIALGQAGAGAIGEYTACSFTSEGAGRFTPADNANPYIGQVGKEEVVAEEKIEVIVPAPNRNRVLKAMLNAHPYEEPAYDILKLEQRGNTLGLGRVGELEEPLTLDLFASKVKDVFQVPALRYVGDPNKMIRKVAVLGGDGNKYIHAAKRNGADVLVTGDLYYHVAHDAESINLAVVDPGHNIEKVMIEGVAVYMQQACNDAKFAVNFLKSEVNTEPFQFK
DGCIAB_16130: 4-hydroxy-3-methylbut-2-enyl diphosphate reductase	0.000280797	1.36708e-06	1.36708e-06	1	1.36708e-06	1.36708e-06	1	1	1	MKVLKITPRGYCYGVVDAMIIARNAALDKTLPRPIYILGMIVHNKHVTDAFEEDGIITLDGKNRLEILEKADKGTVIFTAHGVSPAVRELAKRKGLVSIDATCPDVTVTHDLIAEKTAEGYDIIYIGKRYHPEPEGAMGVAPDKVHLIETPEDIESLNVDNDKLLVTNQTTMSQWDVAHLMEALKEKYPHIEQHKEICLATQVRQEAVAEQAGEADLLIVVGDPSSNNSNRLTQVSVEIANTPSYRISDVSEIDISWLKGIETVAVTAGASTPTIIVREVMQFLEKFDPEDPSTHVPEKKFELNKILPRIKNPQPVERIEPYV
DGCIAB_16135: hypothetical protein	2.78267e-05	1.36708e-06	1.36708e-06	1	1.36708e-06	1.36708e-06	1	1	1	MRYESFYPFAHNQPPHMRQQYSNPNMYWPPVRNQGQPPVMGAPQPQPQPSNNHIPGQAGGQGPSKLDAYMQTADRFLNTAQQFAPIVQQVAPMISNLPAMWRLYKGFQSMPNAGASNLASQATTAQSAAQSTAQAARSASSVPRIFQPPNP
DGCIAB_16140: DEAD-box ATP-dependent RNA helicase CshB	0.000628193	2.47679e-06	1.36708e-06	1	1.36708e-06	1.36708e-06	1	1	1	MSKFTDYNFQPFLREAIRKLGFENPTPIQKEMIPLILRGTSAIGQAHTGTGKSHSFLIPIVERIEESSDDLQAIITAPTRELATQLYDELLKLTEETGIRSALLIGGTDKERAANRLKSNPQIVVGTPGRINDMAQSNALLVHTANMLVIDEADLAFDMGFIEDIDKFASRMPEHLEMFVFSATIPEKLKPFLNKYMESPAHIKIGERQSFTEGIHYSLVPVRSMKKEKKLLQVLESITPYLAIIFTNTRKNAEELASFLEQEGIKTGRIHGDLSPRERTRMMRRVRDLEFEYIVATDLAARGIDIPGVSHVINFEIPDDLEFFIHRVGRTARAGLEGHAITLYEPTDEDKITNIEKLGIPFVHEDVKNGEWREVKERHARKKRTKQFDEIDRQAVAFVRKPKKVKPGYKKKMAKQIENFKRQERRKQRKK
DGCIAB_16145: putative endonuclease 4	9.11888e-05	1.36708e-06	1.36708e-06	1	1.36708e-06	1.36708e-06	1	1	1	MTKKQSLLLGSHVSMSGKKMLLGSSEDAVKYGATTFMIYTGAPQNTRRKPVEELNIEAGLAHMEEHGISNVVVHAPYIINIANTTKPATFQLGVDFLQSEIERTAALGVNQIVLHPGAHVGAGVDKGIAKIIEGLNEVLSQDYPVKIALETMAGKGTEIGRSFDEIARIIDGVTHNERLSVCFDTCHVHDAGYDIVNQFDHVLHEFDSLIGKERISVIHINDSKNERGAGKDRHENLGFGYIGFDALHNIVHHSDFVDIPKILETPFVGNDPKKKHAPYQVEIEMLREGIYRPEMIEQLKQS
DGCIAB_16150: Endonuclease IV	5.80039e-05	1.36708e-06	1.36708e-06	1	1.36708e-06	1.36708e-06	1	1	1	MDFVQFLNEVKMSSDREVQSIASSYGVDFSISEIKALRPLLDDISIHWIFTGIPDSFVYKVQQAIGTSKTDDLLKMYQNATRR
DGCIAB_16155: Zinc uptake system ATP-binding protein ZurA	9.81406e-05	1.36708e-06	1.36708e-06	1	1.36708e-06	1.36708e-06	1	1	1	MNTLIELEDVNFSYEQRVVLEHIDFKLKEGEFWALIGPNGSGKSTLINIILGLLKPDSGSVKLFGADIERFQHRELIGYVSQKSNSFNSGFPATVLEVVRSGLTRKKGLFKRFSKHDHEKAMDALKVVGMENFARNNIGELSGGQQQRVFIARALAGEPKLLVMDEPTVGIDQQNVASFYSMLNKLNGEHGIAILLVTHEIDIVTELATHVACLNRSIHFHGMQSDFHKMETEEISKWYGHPVRRVHQYEGGRMND
DGCIAB_16160: Iron chelate uptake ABC transporter family permease subunit	4.25369e-05	1.36708e-06	1.36708e-06	1	1.36708e-06	1.36708e-06	1	1	1	MIDAIFSYEFLQNAFLSGIIIGLIAPLLGLFIVVRRLALIADALSHVALAGIAGSLFLSQQVLFFSALNPVYFGIGTAVGGSLLIEKLRGMYKHYEELAIPVILSAGIGLGAIFISLSKGFSADLIGYLFGSVSAVSRQDLLIVIVIAIIVIAFIYFLYKELFVLSFDAEYSKVSGINARYIQLFFMVITALVIGASMRIVGILLVSSLMTVPVAAAMQLAKSFKGAMIYSIVLGEMSVLIGLVSAFYLDIAPGGTIVVTSILLLLLVIGWKKIRGERNILLEKEEVA
DGCIAB_16165: Transcriptional regulator ZurR	0.000284412	1.36708e-06	1.36708e-06	1	1.36708e-06	1.36708e-06	1	1	1	MNLDEAWNILQKNEFKRTKNRDVILQFFAAHNRYLTAGDVKLHMEKDNPGISFDTIYRNLATFTELGILEETELTGERHFRMHCEPGVHHHHFICTLCGVTRNIPECPMDILSIDLSNYEIESHKFEVYGKCPQCIAS
DGCIAB_16170: Nucleotidase	0.000190315	1.36708e-06	1.36708e-06	1	1.36708e-06	1.36708e-06	1	1	1	MKPFRFGIDIDGTVTCPTSLLPYINKAYNVNLVLDDIKEYDLTKAFSVDEKQFYTWYKTVESKIYDTSPPQEYAKKVLDAWNNHYELFYISARGENVFDTTTNWFEREAIPYDHIELIGSHYKIEAAKKHSVHAFFEDKHDNAVDIHEELDIPVLLFDTPYNRKPIPDGVIRVTNWQEANDWIGKLFPITSSNE
DGCIAB_16175: 4-hydroxy-3-methylbut-2-en-1-yl diphosphate synthase (flavodoxin)	0.000530381	1.36708e-06	1.36708e-06	1	1.36708e-06	1.36708e-06	1	1	1	MSKIIHRTKTRPVRVGNLTIGGNDELFVQSMTTTKTHDVEATVKEILRLEEAGVQIIRVACPDERAANALGEIKKQINIPLVVDIHFDYKLALIAIEQGVDKIRINPGNIGRREKVEAVVNAAKAKGIPIRIGVNAGSLERKILEKYGYPTADGMVESALHHIKILEDLDFHDIIVSLKASDVNLAVEAYMKAAAAFDYPLHLGITESGTQFAGTVKSSAGLGTLLSAGIGNTLRVSLSADPVEEVKVGRELLKVFGLSSDAATLISCPTCGRIEIDLISIANEVEEYISNIKAPLKVAVLGCAVNGPGEAREADIGIAGARGEGLLFMKGKTVRKVPEETMVEELKIEIDKLAEEYFEKKRQEELALQAEVQN
DGCIAB_16180: LysM domain-containing protein	0.000254235	1.36708e-06	3.41769e-06	1	1.36708e-06	1.36708e-06	1	1	1	MRILLLAAAIFLTIHFVRIDFVEGTIPQKPTEDDQVLCEDETRSIPVTSIHGDTIESLFALYPDAEIGFIDRLEQFYTLNPHLKLQGIVGGETILIPLSNSEQNKCE
DGCIAB_16185: DUF1189 domain-containing protein	3.01771e-05	1.36708e-06	1.36708e-06	1	1.36708e-06	1.36708e-06	1	1	1	MNYHQIFKASLYEFKKLAAFRLLPIGKVFTYVFIFVFFFTVISFSRFIIGDDVLFDASPDLQEHSEKIGALIFPIAFILQLVISTFYIFIRVSAFAYIGSLMIKLMKRRGQYLHVWRTSAIAMTLPILITIVFDFFPELKSSGLIISSIIHFTYIVLAIKYYPKQPELQRNH
DGCIAB_16190: Phosphate:Na+ symporter	0.000145099	1.36708e-06	1.36708e-06	1	1.36708e-06	1.36708e-06	1	1	1	MEVNWQEMIFQFLGGLGIFLFSIKYMGDGLQRAAGDRLRDILDKFTTNPFMGVLVGIVVTVLIQSSSGTTVITVGLVSAGFMKLRQAIGVIMGANIGTTITAFVIGFDVGAYALPIMAVGAFLLFFFKKNAYKNFGDVVFGFGGLFLGLELMSGGMKPLRELQAFSDLTVSMSENPILGVVVGTVFTLIVQSSSATVGILQGLYAENLVDLQAALPILFGDNIGTTITAILASIGVSVAARRAAATHVLFNVVGSIVFLIFLVPFTAYVEWIASVLELENKMQIAFAHGSFNVANTIIQFPLIGFWAYLVTKFIPGEEVTIEYKPKHLDYHFIQQSPSVAIGQAKEEIIRMGDFSVQGLEETYKYLKTGNKKHAETAYQLEDAINNLDRRITDYLVEISSVNISPLESARHMTLMETVRDFERIGDHFENIIELLDYRDVNRVELTEDAIEDLSNMFTLTTETVQKAIDSLDKNDMALARAVTKQEDLIDKMERTFRKKHIIRLNEGSCTAQGGMVFVDIVSNLERIGDHAVNIAEAVLGKRG
DGCIAB_16195: hypothetical protein	2.51476e-05	1.36708e-06	1.36708e-06	1	1.36708e-06	1.36708e-06	1	1	1	MEIVGWIVAIICFIIAFLGLVYPIIPSALFMVGGYLLYGVFVSFEELTWLFWLIQILFLILLFVADTLSNLVGVKKFGGSKAGMWGSTIGLLVGPFAIPVAGIILGPFLGAILAELIVNRTAFKLAVKIGIGSLVGFLTSIVTKGFLMIVMIIVFILFVK
DGCIAB_16200: Sporulation protein	0.00016714	1.36708e-06	1.36708e-06	1	1.36708e-06	1.36708e-06	1	1	1	MTSINWLDFFILIFASFRITHFIVFDEITAFIRMPFISEVFKEDSSGNMEKYIEIKGAGLRAWIGKLLSCYWCTGFWSALGVVLIFIYFPIAFPILLVFAVAGAAAILESII
DGCIAB_16205: hypothetical protein	1.57459e-05	1.36708e-06	1.36708e-06	1	1.36708e-06	1.36708e-06	1	1	1	MNEMTFDDEKKSREQISGMTTKWQQSSIKRSKQGDHHSKSVNQKKAHRKSKKCCGQRKR
DGCIAB_16210: Superoxide dismutase [Mn/Fe]	0.000118259	1.36708e-06	1.36708e-06	1	1.36708e-06	1.36708e-06	1	1	1	MAYKLPELPYAYDALEPHFDKETMNIHHTKHHNAYVTNLNNALEGHADLADKSIEELISDMDAIPEDIRTAVRNNGGGHANHALFWELLSPNGGGQPSGALAEAIDKKFGSFDQFKEEFAKAGATRFGSGWAWLVLDNGELEVMSTPNQDSPLMEGKTPLLGLDVWEHAYYLNYQNRRPDYISAFWNVVNWDEVANRYGK
DGCIAB_16215: serine-type D-Ala-D-Ala carboxypeptidase	0.000398827	6.86246e-06	1.06313e-05	0.631157	1.36708e-06	7.12732e-06	0.191808	0.0319897	1	MKKQTRRTERPKVRLRKNISFRMNFLFFSIFILFSLLIFRLGYLQIVKSEDYVRALERTEEIAVNTSVPRGRIFDREGRILVDNLPKNAITYTKMSTTTSNEMLEIAEELAQLIEKNTNRITLGDKRDFWILKNSEEAFNKVTAEERRAILNDRSLSKREQQRAVTRLTRERITEEELNSFTKEDLEVLAIYREMMSGYAFSPQVIKSGDVTPEEFAMVSERLSDFPGVNTTTDWERVRKSSNTILGTTTNPNEGIPKSHLNYYLARDYSRNDRVGRSFFEYYYEELLQGQKTVVKNIKDRTGKVIEIKTVQEGMPGKDLVLTIDTELQVALEKIVSDKLLQLKSGPNSRYLDRAFLVMLDPNNGEVLSLVGKQVVRNRETGRFEIRDYSFGTFTTRYEMGSTVKMATLLAGYEHGAATVGETKIDEALKFRGDGIKGSIFNRSAFTRIPMNDIEAIGRSSNVYMFKIAMGIGGSSYGGYNSVLRVNLDAFEKLRSSYSALGLGTTTGIDLPGEVGGKPGKNVSYSLLDLSIGQYDTYSPLQLAQYVATIANGGYRIAPHVLKEIREPSPDGKTLGPLVQEAEPRVLNRIPNTDREIEQVKRGMYYTYYGARGTARGLFDGKPYDAAGKTGTSETYGYDVETKTGQSTVSLAHVGFAPYDKPEIAYAVLIPHISTGRYTYANNEIAYDAVDKYFELKAKKAELEDAQDVLQEIKPTLKDDEE
DGCIAB_16225: hypothetical protein	1.27381e-05	1.36708e-06	1.36708e-06	1	1.36708e-06	1.36708e-06	1	1	1	MDLHLLLIAFGIIIVILSFFVGHSNRIDSDELEKISISLHQETNGLKKRLKALEEELMMSMEPIETSQHNTRAQPVHEIIVNQILSLNSQGFSIEDIAKRSSLTSEEVIRVLQSRGVR
DGCIAB_16230: 50S ribosomal protein L33 1	3.52067e-05	1.36708e-06	1.36708e-06	1	1.36708e-06	1.36708e-06	1	1	1	MRVNITLACTECGERNYISKKNRRNNPERLEMKKYCSRERKQTLHRETK
DGCIAB_16235: 5-formyltetrahydrofolate cyclo-ligase	0.000194309	1.36708e-06	1.36708e-06	1	1.36708e-06	1.36708e-06	1	1	1	MLQKLNTMNVDEHAQLSLGIIQHVMQLDVYKNAKTIGVTISRYPEVDTRPFIEAAWEAGKNVAVPKCIRKTRAMDFRLITSFKQLETVYIDLLEPIVNETNSVRKEEIDLQIVPGVVFSNEGFRIGFGGGYYDRYLADYKGDTISLAFNCQTNQVVPTENHDIPVNTIITERNMIDCQRNRKLP
DGCIAB_16240: DUF910 domain-containing protein	2.01181e-05	1.36708e-06	1.36708e-06	1	1.36708e-06	1.36708e-06	1	1	1	MKDFLSVIQLLKRFGIYIYTGNKLDDIELIMEEVAELYENGLIMKEDYLKAILILREERKKF
DGCIAB_16245: Sulfatase domain-containing protein	0.000119673	1.36708e-06	1.36708e-06	1	1.36708e-06	1.36708e-06	1	1	1	MKKFSWPKHSVLIIAIVATWLTTYIGYQTSFSMTIDNMMQEFILLMNPLSFLLFIYGIALFIKTPKRRNKFIFSVSLITSIIMFANAVFYRFFNDFITLPVLFQTSNFGDLSSSITANMSLLDIFFFTDVLIVSLAIRYIPQAEDRVSGKNVGPKLYFIMAASLTMFNLGLAETQRPQLLTRTFDRELLVKNIGTYNYHIYDIVMQSKSHAQRVLADGSEMVEVGNYINANYAEPNPEMLGIAEGRNIIAVSLESLQSFVINEEMNGHVITPFLNELTNDPDTFYFSNFYHQTGLGKTSDSEFILENSLYPRNGAAVFFTHSGNTYDSLSNKLGENGYHTSVMHANNKSFWNRDIMYDALNIEKFYDVASYEIGEGDAVNWGMKDIPFVKQSADLMLDIPQPFYTRLITLTNHYPFDLDEEDMLIPQYDSNSRTLNKYFQSVRYMDEAIKVLFEDLKEKGLYDNSIIVMYGDHYGISENHNKAMGMYLDKEITPFDNAKLQRVPLFIHIPGYGKGEKIDTVSGQLDIRPTLLHLMGIETKGDMQLGKDIFSPDYEPFVIFRDGRFVTENYIYTTDVCYDTNTGEPAEEQAECDQYLKRAMDELDYSDMIINGDLLRFMTEPENLENEMK
DGCIAB_16250: hypothetical protein	0.000219457	1.36708e-06	1.36708e-06	1	1.36708e-06	1.36708e-06	1	1	1	MKRNVLIIGVVLLLLAGCFGKEEEKQKEVREEPKQMEIKESIKKLTVDRASFHFIVDWLTNTEILYVEKKEGFYLLKSFDVLTGETKIIYEEPTIIADVFIHPTRELVLLHTTDHPSSATVKIISLAGVLQNEVTIQSNELEIEWNDINPEYLLLTAFHQDWSFDVFLFDGLKNNLQLISNEDPFPKWLGSEHFILTELDTHPLDGGKLFLYDRQTGEKIDTVEDQVVLYDTFKESLLHMRINDSGQAEYTIVDILGVELARWTMPAISNYSEWVMPFIQWLASDSVIVNRPLESGLLDEIEEAYDIVKIEGNEEKVLLNETLNSSIKCTPDTKKCITGPMLETIIDVETDKGKKWLLYEYESNI
DGCIAB_16255: DUF2759 domain-containing protein	8.80816e-05	1.36708e-06	1.36708e-06	1	1.36708e-06	1.36708e-06	1	1	1	MNLLMVIFGLVGIFAAIGTVQAFKERNILSIVFNFGACVVFGGFTIATIITQGYPPTL
DGCIAB_16260: Lactamase-B domain-containing protein	0.000269423	1.36708e-06	1.36708e-06	1	1.36708e-06	1.36708e-06	1	1	1	MLKITNFPLGPVQTNCYIIQDEDSNCLIIDPGEEGKKIITHIEGANLKPIAILLTHGHFDHIGAVDAVRDHFEIPVYIHEIEQHTLTDPEQNGSTRYPGLPLVRNRAADHLMRDEGRMKVGPFTFEARFTPGHSPGSVSFVFLEDGFAVVGDTLFQGSIGRTDLPGGDTETLLSSIHDKLLTLGEDVVIYPGHGPSTTPAYEMNSNPFLNGF
DGCIAB_16265: DUF2626 domain-containing protein	1.50886e-05	1.36708e-06	1.36708e-06	1	1.36708e-06	1.36708e-06	1	1	1	MDNMFKLLGWWTGIFAVLFYAGDMIPASLLFVANTVFFLLLGYLNLTERMYMYMFGAYLMVFMVGFSYYATFIHVPGTGH
DGCIAB_16270: hypothetical protein	0.000243718	1.36708e-06	4.87086e-06	1	1.36708e-06	4.49742e-06	0.303969	1	1	MAKNENVIERKCNNLLEQAVYENATDIHLIPSSKGYDVNFNRGSKLTKIGSLPPQLAERMISFYKFLSSLDISDKRKPQSGSFHKKMHEENFSFRVSTIPAIHYQESVVIRVQKHNRIVPIDQLCLEKEWADTLRTATAMPQGLILLSGPTGSGKTTTMYSLTSHCANNLNRHVITLEDPVENKHAHLLQIQVNESAGMTYSTGLKAILRHSPDVIMLGEIRDAETAKIAVSAALTGHLVFSTVHSKDPVGTIYRMLDFGVSLEELRQTMICISTQRLIVKNNGEMGAVFEMIANEAIEAVLDSIKKGERFTYSTENKMTHSFRNIVNRNQNMKNSHVVKQKIIPISDKPVFLARIAELLDEGYIFSDAINLILPHHTLAYEAVIGQIEEAFRKGLGVSAILGKFGFSDTLLLSVIIAEKNGQLAGVLLALSKQLDKVEEAKKRLRNLLAYPLTLFVFIAALLMGFRNFFLPNMEALSRSRQGDISTVSALLPKIVSLLPDMIFGMMMIMAASLMGALFYYRKQLPKNKIKFIQKIPIIRHWIFQWKSKQFARELGSLLESGVSIQDALDVLIQQNVDPVLGEIARNVKGYLIFGEPFHAAIALVDGLTKEFSSFAKHGEASGHLAKELLIYSAHLEESLHRKMSKGLALLQPVLFSLIAVCILAAYVALLLPIYNMLDTF
DGCIAB_16275: ComG operon protein 3	7.43574e-05	1.36708e-06	1.36708e-06	1	1.36708e-06	1.36708e-06	1	1	1	MRKILNQRGFSLIEMMIVLLIISVLILIAIPNVTKHSQKIDEKGCDAYISMVQGQVEAYKMDTHQYPTDLAVLADTEYFEGIPECPDGTDLKITNGKVSKNGGS
